# A chemical screen identifies a link between lipid metabolism and mRNA translation

**DOI:** 10.1101/2020.05.11.088005

**Authors:** Alba Corman, Dimitris C. Kanellis, Maria Häggblad, Vanesa Lafarga, Jiri Bartek, Jordi Carreras-Puigvert, Oscar Fernandez-Capetillo

## Abstract

mRNA translation is one of the most energy-demanding processes for living cells, alterations of which have been frequently documented in human disease. Using recently developed technologies that enable image-based quantitation of overall translation levels, we here conducted a chemical screen to evaluate how medically approved drugs, as well as drugs that are currently under development, influence overall translation levels. Consistent with current knowledge, inhibitors of the mTOR signaling pathway were the most represented class among translation suppresors. In addition, we identified that inhibitors of sphingosine kinases (SPHKs) also reduce mRNA translation levels independently of mTOR. Mechanistically this is explained by an effect of the compounds on the membranes of the endoplasmic reticulum, which activates the integrated stress response (ISR). Accordingly, the impact of SPHK inhibitors on translation is alleviated by the concomitant inhibition of ISR kinases. On the other hand, and despite the large number of molecules tested, our study failed to identify chemicals capable of substantially increasing mRNA translation, raising doubts on to what extent translation can be supra-physiologically stimulated in mammalian cells. In summary, our study provides the first comprehensive characterization of the effect of known drugs on protein translation and has helped to unravel a new link between lipid metabolism and mRNA translation in human cells.

## Supplementary material for "A chemical screen identifies a link between lipid metabolism and mRNA translation": Table S1

### Sheet: Table S1
Table S1. Results of the primary chemical screen.
Mean OP-P Intensity	Mean nuclei count	HITS	Name	Therapeutic effect	Library
366.292	74.7964		Osthole (Osthol)	;Osthole(Osthol) is a type of coumarin.	Selleck tool compounds
327.291	20.5398		SB 743921	Kinesin;SB 743921 is a KSP inhibitor with IC50 of 0.2 nM, 0.07 nM, 1.7 nM, 0.06 nM and 14.4 nM in SKOV3, Colo205, MV522, MX1 and P388 cell lines, respectively.	Selleck tool compounds
319.217	87.2892		Nalidixic acid (NegGram)	;Nalidixic acid(NegGram) is a synthetic 1,8-naphthyridine antimicrobial agent with a limited bacteriocidal spectrum. It is an inhibitor of the A subunit of bacterial DNA gyrase.	Selleck tool compounds
316.845	97.1799		3-Indolebutyric acid (IBA)	;3-Indolebutyric acid(IBA) is a plant hormone in the auxin family and is an ingredient in many commercial plant rooting horticultural products.	Selleck tool compounds
260.21	96.5157		Naringin Dihydrochalcone (Naringin DC)	;Naringin Dihydrochalcone(Naringin DC) is a new-style sweetening agent and an artificial sweetener derived from naringin.	Selleck tool compounds
246.476	80.5928		Ursolic acid (Malol)	;Ursolic acid(Malol) is a pentacyclic triterpene acid, used in cosmetics.	Selleck tool compounds
245.187	89.0096		Formestane	Aromatase;Formestane(Lentaron(R)) is a second generation selective aromatase inhibitor with an IC50 of 80 nM.	Selleck tool compounds
215.53	70.4117		SB590885	Raf;SB590885 is a potent B-Raf inhibitor with Ki of 0.16 nM.	Selleck tool compounds
215.459	85.0231		Captopril (Capoten)	RAAS;"Captopril (Capoten) is an angiotensin-converting enzyme (ACE) inhibitor with IC50 of 6 nM.	Selleck tool compounds
204.646	101.121		Tetrandrine (Fanchinine)	Calcium Channel;Tetrandrine (Fanchinine; Hanfangchin A) is a calcium channel blocker with an IC50 of 38.23•À_ 25.77 ?M.	Selleck tool compounds
201.76	91.438		Desonide	;Desonide is a low potency topical corticosteroid.	Selleck tool compounds
198.21	89.0257		Arecaidine propargyl ester tosylate	Muscarinic agonist;	Tocris mini
196.246	86.2829		PIT	P2Y ligand; displays mixed antagonism/potentiation;	Tocris mini
182.262	98.265		Eltrombopag (SB-497115-GR)	;Eltrombopag (SB-497115-GR, Promacta, Revolade) is a small molecule agonist of the c-mpl (TpoR) receptor with an IC50 of 0.69 ?M for the inhibition of hERG K+ channel tail current.	Selleck tool compounds
177.457	90.3537		TAME	APC;Tosyl-L-Arginine Methyl Ester (TAME) is an APC inhibitor and also inhibits an E3 ubiquitin ligase called "anaphase-promoting complex/cyclosome (APC/C)".	Selleck tool compounds
174.016	86.9649		Hesperetin	Histamine Receptor;Hesperetin is a bioflavonoid and, to be more specific, a flavanone.	Selleck tool compounds
173.3	86.0571		Fenticonazole nitrate	;Fenticonazole nitrate is an azole antifungal agent.	Selleck tool compounds
171.767	95.3614		Erdosteine	;Erdosteine is a mucolytic which is used in treatment of excessive viscous mucus.	Selleck tool compounds
170.172	100.735		Cevimeline hydrochloride	Selective M1 agonist;	Tocris mini
169.671	83.0124		Palomid 529	mTOR;Palomid 529 (P529) is a PI3K/Akt/mTOR inhibitor for VEGF-A and bFGF with IC50 of 10 nM and 30 nM, respectively.	Selleck tool compounds
168.425	98.7493		Blonanserin (Lonasen)	5-HT Receptor;"Blonanserin is a novel atypical antipsychotic agent with potent dopamine D2 (Ki, 14.8 nM) and serotonin 5-HT2(Ki, 3.98 nM) receptors antagonist properties.	Selleck tool compounds
167.528	107.092		Chlorogenic acid	;Chlorogenic acid is a hydroxycinnamic acid and a member of a family of naturally occurring organic compounds.	Selleck tool compounds
165.385	85.7165		DAPT (GSI-IX)	Beta Amyloid;DAPT (GSI-IX) is a novel ?-secretase inhibitor, which inhibits A? production with IC50 of 20 nM in HEK 293 cells.	Selleck tool compounds
163.74	102.526		Cinchonidine	;Cinchonidine is an alkaloid used in asymmetric synthesis in organic chemistry.	Selleck tool compounds
163.501	79.2972		PI-103	Dual PI3K/mTOR inhib;Autophagy inducers library	Enzo
161.581	102.464		Xanthone (Genicide)	;Xanthone is an organic compound. It can be prepared by the heating of phenyl salicylate.	Selleck tool compounds
157.043	102.098		Chenodeoxycholic acid	;Chenodeoxycholic acid is a naturally occurring human bile acid.	Selleck tool compounds
156.357	45.5274		Obatoclax mesylate (GX15-070)	Autophagy;Obatoclax (GX15-070) is an inhibitor of Bcl-2 with Ki of 0.22 ?M.	Selleck tool compounds
153.578	90.6792		Masitinib (AB1010)	c-Kit, PDGFR, FGFR, FAK;	Selleck-known kinase inhibitors
152.512	103.977		LP-99	;	SGC Bromodomains
152.485	48.3935		GSK1838705A	IGF-1, ALK;	Selleck-known kinase inhibitors
151.809	98.4279		Camostat Mesilate (FOY-305)	HCV Protease;Camostat is a trypsin-like protease inhibitor, inhibiting matriptase and human neutrophil elastase with IC50 of 0.5 ?M and 0.2 ?M, respectively.	Selleck tool compounds
151.247	93.1613		Gavestinel	Potent and selective glycine site antagonist. Orally available and active in vivo;	Tocris mini
149.412	99.4123		Tangeretin (Tangeritin)	;Tangeretin(Tangeritin) is a citrus flavonoids.	Selleck tool compounds
149.2	70.2865	UP	4-Hydroxyphenylretinamide	RAR agonist;Nuclear Receptor Ligand Library	Enzo
148.881	114.492		JLK 6	Inhibitor of _-secretase-mediated _APP processing;	Tocris mini
148.631	96.574		(+)-PD 128907 hydrochloride	D3 agonist (D3 ³ D2 > D4);	Tocris mini
145.799	98.9426		Prednisolone (Hydroretrocortine)	;Prednisolone(Hydroretrocortine) is a synthetic glucocorticoid with anti-inflammatory and immunomodulating properties.	Selleck tool compounds
145.755	91.5054		Pentylenetetrazole	CNS stimulant;	Tocris mini
145.262	105.41		Nystatin (Mycostatin)	;Nystatin (Mycostatin) is a polyene antifungal agent to which many molds and yeasts are sensitive, including Candida spp.	Selleck tool compounds
144.766	48.0265		NVP-BHG712	VEGFR, Src, Raf, Bcr-Abl;	Selleck-known kinase inhibitors
144.739	87.9421		Mitotane (Lysodren)	;Mitotane(Lysodren), is an antineoplastic medication used in the treatment of adrenocortical carcinoma.	Selleck tool compounds
143.37	100.082		Chrysophanic acid (Chrysophanol)	EGFR;Chrysophanic acid (Chrysophanol) is a EGFR/mTOR pathway inhibitor.	Selleck tool compounds
142.552	87.0419		Forskolin	Activator;Wnt Activators Library	Enzo
141.871	51.1582		AST-1306	EGFR;AST-1306 is a novel irreversible inhibitor of EGFR and ErbB4 with IC50 of 0.5 nM and 0.8 nM, respectively.	Selleck tool compounds
141.434	101.759		Flurbiprofen (Ansaid)	;Flurbiprofen is a member of the phenylalkanoic acid derivative family of non-steroidal anti-inflammatory drugs (NSAIDs).	Selleck tool compounds
141.267	15.4799		Teniposide (Vumon)	;Teniposide(Vumon)is a chemotherapeutic medication mainly used in the treatment of childhood acute lymphocytic leukemia (ALL).	Selleck tool compounds
140.813	98.4764		Rifapentine (Priftin)	;Rifapentine (Priftin) is an antibiotic compound used in the treatment of tuberculosis.	Selleck tool compounds
140.392	101.004		Sinomenine (Cucoline)	;Sinomenine(Cucoline) is traditionally used in herbal medicine in these countries, as a treatment for rheumatism and arthritis.	Selleck tool compounds
140.376	91.675		Deforolimus (MK-8669)	mTOR;	Selleck-known kinase inhibitors
140.13	92.8165		Istradefylline (KW-6002)	;Istradefylline (KW-6002) is a selective adenosine A2A receptor (A2AR) antagonist with Ki of 2.2 nM.	Selleck tool compounds
140.047	96.4227		KB-R7943 mesylate	Na+/Ca2+ exchange inhibitor (reverse mode);	Tocris mini
139.726	42.7654		LY2784544	JAK ;	Selleck-known kinase inhibitors
139.064	107.794		BIBR 953 (Dabigatran etexilate, Pradaxa)	Thrombin;No description	Selleck tool compounds
138.895	105.243		Puerarin (Kakonein)	;Puerarin (Kakonein) is a 5-HT2C receptor and benzodiazepine site antagonist.	Selleck tool compounds
138.735	98.8878		Alibendol	;"Alibendol is an antispasmodic,chleretic, and cholekinetic.	Selleck tool compounds
138.702	100.479		SB 216641 hydrochloride	Selective h5-HT1B antagonist;	Tocris mini
138.171	117.971		Naringin (Naringoside)	;Naringin (Naringoside) is a flavanone glycoside and is a major flavonoid in grapefruit and gives the grapefruit juice its bitter taste.	Selleck tool compounds
138.016	89.8027		Biochanin A (4-Methylgenistein)	;Biochanin A(4-Methylgenistein) is an O-methylated isoflavone. It is a natural organic compound in the class of phytochemicals known as flavonoids.	Selleck tool compounds
137.613	95.7676		Atorvastatin calcium (Lipitor)	HMG-CoA Reductase;"Atorvastatin (Lipitor) is an inhibitor of HMG-CoA reductase used as a cholesterol-lowering medication that blocks the production of cholesterol.	Selleck tool compounds
137.206	101.138		Tizanidine hydrochloride	_2 agonist;	Tocris mini
136.481	108.587		Oleanolic Acid (Caryophyllin)	;Oleanolic acid(Caryophyllin) is a naturally occurring triterpenoid, widely distributed in food and medicinal plants, related to betulinic acid. It is relatively non-toxic, antitumor, and hepatoprotective, as well as exhibiting antiviral.properties.	Selleck tool compounds
135.038	93.2897	UP	Clomiphene citrate (Z,E)	Endocrinology;	Prestwick
134.042	109.383		LY2886721	;LY2886721 is an BACE inhibitor used for the treatment of Alzheimer's Disease.	Selleck tool compounds
133.807	87.8629		N-MPPP Hydrochloride	Selective _ agonist;	Tocris mini
132.79	59.5547		NVP-AEW541	IGF-1R;	Selleck-known kinase inhibitors
132.756	93.301		Posaconazole	;Posaconazole (Noxafil) is a sterol C14? demethylase inhibitor with an IC50 of 0.25 nM.	Selleck tool compounds
132.66	104.638	UP	U83836Eá2HCl	Antioxidant Lazaroid;Redox 2835 (vers 1.1)	Enzo
131.966	90.5509		Azithromycin (Zithromax)	Autophagy;"Azithromycin (Zithromax) is an antibiotic for inhibition of parasite growth with IC50 of 8.4 ?M.	Selleck tool compounds
131.96	59.3693		Dronedarone HCl (Multaq)	;"Dronedarone is a therapy for the treatment of patients with paroxysmal and persistent atrial fibrillation or atrial flutter.	Selleck tool compounds
131.949	81.5721		GR 127935 hydrochloride	Potent, selective 5-HT1B/1D antagonist;	Tocris mini
131.639	101.355		Raltegravir (MK-0518)	Integrase;Raltegravir (MK-0518, Isentress) is a potent integrase (IN) inhibitor for WT and S217Q PFV IN with IC50 of 90 nM and 40 nM, respectivly.	Selleck tool compounds
131.634	75.4885		Thioperamide	H3 antagonist and H4 inverse agonist;	Tocris mini
131.321	68.8959		EHop-016	Rac;	Selleck-known kinase inhibitors
131.281	109.201		Sotalol hydrochloride	_ antagonist;	Tocris mini
131.04	44.0903		Thioguanine	DNA Methyltransferase;Thioguanine is a purine antimetabolite widely used in the treatment of acute lymphoblastic leukemia, autoimmune disorders (e.g., Crohn's disease, rheumatoid arthritis) and organ transplant recipients.	Selleck tool compounds
130.859	93.4089		Avobenzone (Parsol 1789)	;Avobenzone(Parsol 1789) is an oil soluble ingredient used in sunscreen products to absorb the full spectrum of UVA rays and a dibenzoylmethane derivative.	Selleck tool compounds
130.613	82.8745	UP	Bazedoxifene HCl	Estrogen/progestogen Receptor;Bazedoxifene HCl is a novel, non-steroidal, indole-based estrogen receptor modulator (SERM) binding to both ER? and ER? with IC50 of 23 nM and 89 nM.	Selleck tool compounds
130.447	96.7516	UP	Imatinib Mesylate	PDGFR, c-Kit, Bcr-Abl;	Selleck-known kinase inhibitors
130.407	31.3516		Ro3280	PLK;	Selleck-known kinase inhibitors
130.215	16.0674		Vinorelbine (Navelbine)	p38 MAPK;No description	Selleck tool compounds
130.135	68.5198		NVP-AEW541	IGF-1R;NVP-AEW541 is a potent inhibitor of IGF-1R with IC50 of 86 nM.	Selleck tool compounds
129.969	104.247		6-Gingerol	ROS induction;Autophagy inducers library	Enzo
129.946	34.3639		BI6727 (Volasertib)	PLK ;	Selleck-known kinase inhibitors
129.359	75.7621	UP	Tetrindole mesylate	MAO-A inhibitor;	Tocris mini
129.357	105.611		Dihydrocapsaicin	ROS accumulation;Autophagy inducers library	Enzo
129.247	26.9738		Sorafenib tosylate	PDGFR3/FLT3/ER Stress;Autophagy inducers library	Enzo
129.205	97.5913		Moexipril HCl	RAAS;"Moexipril hydrochloride is a potent orally active non-sulfhydryl angiotensin converting enzyme inhibitor (ACE) with IC50 of 0.041 •À_•À_M, which is used for the treatment of hypertension and congestive heart failure.	Selleck tool compounds
128.789	103.185		Cephalexin (Cefalexin)	;Cefalexin is a cephalosporin antibiotic.	Selleck tool compounds
128.779	91.4096		Rutaecarpine (Rutecarpine)	;Rutaecarpine is an indolopyridoquinazolinone alkaloid isolated from Evodia rutaecarpa and related herbs.	Selleck tool compounds
128.661	53.5984		RS 102221 hydrochloride	Selective 5-HT2C antagonist;	Tocris mini
128.646	96.9804	UP	PF-543	S1P Receptor;	Selleck-known kinase inhibitors
128.625	99.0859	UP	NVP-BVU972	c-Met;	Selleck-known kinase inhibitors
128.607	38.9868		AT7867	Akt, S6 kinase;	Selleck-known kinase inhibitors
128.539	94.2815		IM-12	GSK-3;	Selleck-known kinase inhibitors
128.481	95.7549		LY 320135	Selective CB1 receptor antagonist/inverse agonist;	Tocris mini
128.419	80.0486		Rimcazole dihydrochloride	_2 antagonist. Also DAT inhibitor;	Tocris mini
128.372	91.3249	UP	Imatinib mesylate	Inhibitor;Wnt Inhibitors Library	Enzo
128.367	101.063		Gadodiamide (Omniscan)	;"Gadodiamide(Omniscan) is a gadolinium-based contrast agent used in MR imaging procedures to assist in the visualization of blood vessels.	Selleck tool compounds
128.232	106.743		Rosuvastatin calcium (Crestor)	RAAS;Rosuvastatin calcium is an competitive inhibitor of HMG-CoA reductase with IC50 of 11 nM.	Selleck tool compounds
127.8	61.2364		LY2608204	;LY2608204 activates glucokinase (GK) with EC50 of 42 nM.	Selleck tool compounds
127.321	105.391		Ezetimibe (Zetia)	;Ezetimibe (Zetia) is a compound that lowers cholesterol.	Selleck tool compounds
127.282	58.5068		Zoxazolamine	Metabolism;Antigout	Prestwick
127.239	105.059		Clarithromycin	Infectiology;Antibacterial	Prestwick
127.104	98.5386		NSC 693868	Cdk inhibitor. Also inhibits GSK-3;	Tocris mini
126.962	95.4957		Limonin	;Limonin is also known as limonoate D-ring-lactone and limonoic acid di-delta-lactone. Chemically, it is a member of the class of compounds known as furanolactones.	Selleck tool compounds
126.962	100.466		(E)-Capsaicin	Prototypic vanilloid receptor agonist;	Tocris mini
126.776	48.1291		PF 573228	FAK;PF 573228 is a inhibitor of FAK with IC50 of 4 nM.	Selleck tool compounds
126.762	87.9408		Saracatinib (AZD0530)	Src, Bcr-Abl;	Selleck-known kinase inhibitors
126.626	97.1796	UP	Salinomycin (Procoxacin)	;Aminoglutethimide (Cytadren) is an anti-steroid drug which inhibits aromatase.	Selleck tool compounds
126.608	87.7858		NO-ASA	Inhibitor;Wnt Inhibitors Library	Enzo
126.38	97.0033		U 18666A	Inhibitor of hedgehog (Hh) signaling. Also inhibits cholesterol synthesis;	Tocris mini
125.927	87.7103		Rottlerin	mTORC1 inhib;Autophagy inducers library	Enzo
125.709	96.8491		Buspirone hydrochloride	5-HT1A partial agonist;	Tocris mini
125.45	92.9744	UP	SK1-I	Sphingosine Kinase-1 Inhibitor;	Selleck tool compounds
125.443	98.062		Simvastatin (Zocor)	;Simvastatin (Zocor) is a competitive inhibitor of HMG-CoA reductase with Ki of 0.1-0.2 nM .	Selleck tool compounds
124.564	90.28		Vatalanib	Oncology;Antineoplastic	Prestwick
124.333	100.733		Methoxsalen (Oxsoralen)	;Methoxsalen (Oxsoralen) a naturally occurring furocoumarin compound found in several species of plants, including Psoralea corylifolia, is an agent used to treat psoriasis, eczema, vitiligo and some cutaneous Lymphomas in conjunction with exposing the skin to sunlight.	Selleck tool compounds
124.171	79.926		SU11652	Tyrosine kinase inhib.;Autophagy inducers library	Enzo
124.169	104.384		DS2	Positive allosteric modulator of _-containing GABAA receptors;	Tocris mini
124.149	99.087	UP	Imatinib (STI571)	;	Selleck-known kinase inhibitors
123.828	49.7597		ZM-447439	Aurora Kinase;	Selleck-known kinase inhibitors
123.823	59.3613		Quizartinib (AC220)	Flt;	Selleck-known kinase inhibitors
123.295	58.6718		Dasatinib (BMS-354825)	Src, Bcr-Abl, c-Kit;	Selleck-known kinase inhibitors
123.27	101.932		L-741,742 hydrochloride	Highly selective D4 antagonist;	Tocris mini
123.239	100.971		PCI-34051	HDAC;PCI-34051 is a potent and specific HDAC8 inhibitor with IC50 of 10 nM.	Selleck tool compounds
123.178	10.0751		Staurosporine	Apoptosis control;Autophagy inducers library	Enzo
123.165	84.7515		Acetyl-S-farnesyl-L-cysteine	Farnesoid;Nuclear Receptor Ligand Library	Enzo
123.148	14.0923		Vinflunine Tartrate	Microtubule Associated;Vinflunine is a new vinca alkaloid uniquely fluorinated with the properties of mitotic-arresting and tubulin-interacting activity.	Selleck tool compounds
123.114	81.0697	UP	UNC1999	;	SGC Bromodomains
123.102	118.868		Apixaban	Factor Xa;Apixaban is a highly selective, reversible inhibitor of Factor Xa with Ki of 0.08 nM and 0.17 nM in human and rabbit, respectively.	Selleck tool compounds
122.975	96.2382		AT-406	E3 Ligase;AT-406 is a potent IAP (inhibitor of apoptosis protein via E3 ubiquitin ligase) inhibitor of XIAP, cIAP1, and cIAP2 with Ki of 66.4 nM, 1.9 nM, and 5.1 nM, respectively.	Selleck tool compounds
122.916	102.125		Rifaximin (Xifaxan)	;Rifaximin(Xifaxan), an orally administered, semi-synthetic, nonsystemic antibiotic derived from rifamycin SV with antibacterial activity.	Selleck tool compounds
122.886	70.3556		NVP-ADW742	IGF-1R;	Selleck-known kinase inhibitors
122.867	103.401		Ergosterol	;Ergosterol is a sterol and a biological precursor (a provitamin) to vitamin D2.	Selleck tool compounds
122.786	95.1936		Tamoxifen citrate	_Ceramide;Autophagy inducers library	Enzo
122.773	95.0001		Quetiapine hemifumarate	Central Nervous System;Antipsychotic	Prestwick
122.75	91.661		Tamoxifen	ER antagonist;Nuclear Receptor Ligand Library	Enzo
122.713	106.869		Eucatropine hydrochloride	Neuromuscular;Antiglaucoma	Prestwick
122.584	96.4859		Aloin (Barbaloin)	;Aloin(Barbaloin) is a potent tyrosinase inhibitor with an IC50 of 97 ?M for HeLaS3 cells	Selleck tool compounds
122.583	82.8696		N-Propyl gallate	Phenolic antioxidant;Redox 2835 (vers 1.1)	Enzo
122.375	45.4249		Thapsigargin	ER Stress/SERCA inhib.;Autophagy inducers library	Enzo
122.37	104.124		Carvedilol	Cardiovascular;Antihypertensive	Prestwick
122.366	29.3649		3'-Fluorobenzylspiperone maleate	D2-like receptor ligand;	Tocris mini
122.334	85.3916		CHIR-99021 (CT99021) HCl	PI3K/Akt/mTOR;	Selleck-known kinase inhibitors
122.325	107.854		sodium 4-Phenylbutyrate	Histone deacetylase inhibitor;	Tocris mini
122.196	100.189		Tracazolate hydrochloride	Central Nervous System;Anticonvulsant	Prestwick
122.134	96.6003		SKF 38393 hydrobromide	Selective D1-like agonist;	Tocris mini
122.118	27.7023		Lylamine hydrochloride	CB1 agonist;	Tocris mini
122.088	102.041		Loteprednol etabonate	;Loteprednol etabonate is an anti-inflammatory corticosteroid used in ophthalmology.	Selleck tool compounds
122.01	28.4967		Tunicamycin	ER Stress;Autophagy inducers library	Enzo
121.978	88.0375		Piperidolate hydrochloride	Neuromuscular;Antispastic	Prestwick
121.959	98.8261		CHIR99021	Inhibitor;Wnt Activators Library	Enzo
121.934	99.2917	UP	Tie2 kinase inhibitor	Tie-2;	Selleck-known kinase inhibitors
121.885	100.792	UP	ICI 182,780	Estrogen receptor antagonist;	Tocris mini
121.823	48.6264		SNS-314 Mesylate	Aurora Kinase;	Selleck-known kinase inhibitors
121.805	100.01	UP	Vemurafenib (PLX4032)	Raf ;	Selleck-known kinase inhibitors
121.686	95.2391	UP	PFI-4	;	SGC Bromodomains
121.522	81.0119		AG14361	PARP;AG14361 is a potent inhibitor of PARP1 with Ki of < 5 nM.	Selleck tool compounds
121.398	106.504		C1	ROS/non-Beclin1 dependent;Autophagy inducers library	Enzo
121.356	105.125		Galeterone (TOK-001)	Androgen Receptor;Galeterone (TOK-001, VN/124-1) is a selective CYP17 inhibitor and androgen receptor (AR) antagonist with IC50 of 300 nM and 384 nM, respectively.	Selleck tool compounds
121.289	92.6951	UP	NU7441(KU-57788)	DNA-PK, PI3K;	Selleck-known kinase inhibitors
121.167	101.144		Carvedilol	;Redox 2835 (vers 1.1)	Enzo
121.059	39.075		Spiperone hydrochloride	5-HT2A antagonist. Also D2-like antagonist;	Tocris mini
121.035	107.587		GP 1a	Highly selective CB2 agonist;	Tocris mini
120.989	96.8048		Salidroside (Rhodioloside)	;Salidroside (Rhodioloside; Rhodosin) is a glucoside compound with an IC50 of 4.99 •À_ 0.23 ?g/mL for the proliferation of SACC-2 cells.	Selleck tool compounds
120.907	68.5637		MK8745	Aurora Kinase;	Selleck-known kinase inhibitors
120.879	105.164		Buthionine sulfoximine	Glutathione biosynthesis inhibitor;Redox 2835 (vers 1.1)	Enzo
120.842	95.9734	UP	KU-60019	ATM ;	Selleck-known kinase inhibitors
120.776	91.9199	UP	SB 228357	5-HT2C/2B antagonist/inverse agonist;	Tocris mini
120.768	100.148		SL 327	Selective inhibitor of MEK1 and MEK2; brain penetrant;	Tocris mini
120.757	108.013		Orotic acid (6-Carboxyuracil)	;Orotic acid(6-Carboxyuracil) is a heterocyclic compound and an acid.	Selleck tool compounds
120.727	93.2436		bis-demethoxycurcumin	Phenolic antioxidant;Redox 2835 (vers 1.1)	Enzo
120.713	105.985		Dabrafenib (GSK2118436)	Raf;Dabrafenib (GSK2118436) is a potent ATP-competitive inhibitor of B-Raf, B-RafV600E and c-Raf with IC50 of 3.2 nM, 0.8 nM and 5.0 nM, respectively.	Selleck tool compounds
120.626	103.973		3-Methyladenine	PI3K inhib;Autophagy inhibitors library	Enzo
120.526	58.8584		Dapivirine	Reverse Transcriptase;Dapivirine is an nonnucleoside reverse transcriptase inhibitor for HIV reverse transcriptase with IC50 of 24 nM.	Selleck tool compounds
120.508	32.2344		GSK461364	PLK;	Selleck-known kinase inhibitors
120.462	109.77		Halofantrine hydrochloride	Metabolism;Antimalarial	Prestwick
120.337	94.5873		Remacemide hydrochloride	NMDA antagonist; blocks ion channel and allosteric modulatory site;	Tocris mini
120.18	11.6267		MLN9708	Proteasome;MLN9708 is a selective inhibitor of chymotrypsin-like proteolytic (?5) site of the 20S proteasome with IC50 and Ki of 3.4 nM and 0.93 nM.	Selleck tool compounds
120.172	101.352		Imatinib	Oncology;Antineoplastic	Prestwick
120.114	18.2963		Anisomycin	p38 MAPK activator;Autophagy inhibitors library	Enzo
120.02	90.4122		MTPG	Group II/group III mGlu antagonist. More selective for group II than group III;	Tocris mini
119.97	100.434		Wortmannin	PI3K inhib;Autophagy inhibitors library	Enzo
119.931	30.816		OSU-03012 (AR-12)	PDK-1;OSU-03012 is a potent inhibitor of recombinant PDK-1 with IC50 of 5 ?M.	Selleck tool compounds
119.906	107.643		Tranylcypromine hemisulfate	Lysine demethylase inhibitor;Epigenetics (vers 1.0)	Enzo
119.862	101.021		Esculetin	Coumarin antioxidant;Redox 2835 (vers 1.1)	Enzo
119.857	97.8768		Oxethazaine	Neuromuscular;Local anesthetic	Prestwick
119.705	97.0776		BML-266	SIRT2 inhibitor;Epigenetics (vers 1.0)	Enzo
119.616	86.7754	UP	Fenretinide	Synthetic retinoid. Potent anticancer agent;	Tocris mini
119.571	91.2799		VE-821	ATM/ATR;VE-821 is a potent and selective ATP competitive inhibitor of ATR with Ki and IC50 of 13 nM and 26 nM, respectively.	Selleck tool compounds
119.499	99.958	UP	SecinH3	GDP/GTP Exchange Factor Inhibitor;	Selleck tool compounds
119.455	92.5016		HER2 Inhibitor 1	HER2, EGFR;	Selleck-known kinase inhibitors
119.33	106.524		Betapar (Meprednisone)	;Betapar(Meprednisone) is a glucocorticoid and a methylated derivative of prednisone.	Selleck tool compounds
119.124	101.525		Mifepristone	Endocrinology;Abortifacient	Prestwick
119.031	106.311		Procysteine	Glutathione precursor;Redox 2835 (vers 1.1)	Enzo
118.972	77.462	UP	GSK 269962	ROCK-1/-2 Inhibitor;	Selleck tool compounds
118.787	16.7647		Vinblastine sulfate	Disrupts microtubules;	Tocris mini
118.755	93.865		Acetylcholine chloride	AChR;The chemical compound acetylcholine (ACh) is a neurotransmitter in both the peripheral nervous system (PNS) and central nervous system (CNS) in many organisms including humans.	Selleck tool compounds
118.602	108.57		Dexamethasone	GR agonist;Nuclear Receptor Ligand Library	Enzo
118.496	99.8834		D609	Antioxidant;Redox 2835 (vers 1.1)	Enzo
118.494	84.7753		Baicalein	Flavone antioxidant;Redox 2835 (vers 1.1)	Enzo
118.439	104.976		Zolantidine dimaleate	Potent, centrally active H2 antagonist;	Tocris mini
118.381	98.8568		Toremifene	Endocrinology;Antineoplastic	Prestwick
118.354	99.9645		Candesartan cilexetil (Atacand)	RAAS;Candesartan cilexetil (Atacand) is a specific nonpeptide Ang II receptor (ATR) antagonist and the prodrug of candesartan which is an ATR antagonist with an IC50 of 15 ?g/kg	Selleck tool compounds
118.33	101.143		Forskolin	cAMP;Forskolin is a ubiquitous activator of eukaryotic adenylyl cyclase (AC).	Selleck tool compounds
118.225	41.7516		ALLN	Proteasome inhibitor;Autophagy inducers library	Enzo
118.209	99.4375		?-carotene	Polyunsaturated radical scavenger;Redox 2835 (vers 1.1)	Enzo
118.161	93.8449		Lapatinib Ditosylate (Tykerb)	EGFR, HER2;	Selleck-known kinase inhibitors
118.151	81.4585		Pifithrin-µ	HSP70 inhibitor;Autophagy inhibitors library	Enzo
118.097	84.0551	UP	Dichlorobenzamil	Calcium channel;Ion channel ligand library	Enzo
118.041	100.573		Tanshinone IIA	1,2-Quinone antioxidant;Redox 2835 (vers 1.1)	Enzo
118.035	115.049	UP	Silibinin (Silybin)	;Silibinin(Silybin) is the major active constituent of silymarin.	Selleck tool compounds
117.959	100.832		WAY-100635 HCl	5-HT Receptor;WAY 100635 is a potent and selective 5-HT agonist with IC50 of 0.95 nM.	Selleck tool compounds
117.925	103.515		Raloxifene hydrochloride	Endocrinology;	Prestwick
117.91	95.5698		Cisatracurium besylate (Nimbex)	Adrenergic Receptor;"Cisatracurium besylate is a nondepolarizing neuromuscular blocking agent, antagonizing the action of acetylcholine by inhibiting neuromuscular transmission.	Selleck tool compounds
117.898	107.403		Betamethasone Dipropionate (Diprolene)	;Betamethasone Dipropionate(Diprolene) is a glucocorticoid steroid with anti-inflammatory and immunosuppressive abilities.	Selleck tool compounds
117.86	104.668		Ascorbic acid	Ascorbate-type antioxidant;Redox 2835 (vers 1.1)	Enzo
117.795	91.3518	UP	Nilotinib (AMN-107)	Bcr-Abl;	Selleck-known kinase inhibitors
117.778	109.14		Reboxetine mesylate	Potent, selective noradrenalin uptake inhibitor; orally active;	Tocris mini
117.749	100.655		Torcetrapib (CP-529414)	CETP;Torcetrapib (CP-529414) is a CETP inhibitor with IC50 of 37 nM.	Selleck tool compounds
117.683	77.856		Bafetinib (INNO-406)	Bcr-Abl;No description	Selleck tool compounds
117.682	86.8882		IRL-2500	Potent ETB antagonist;	Tocris mini
117.644	25.2779		NMS-P937 (NMS1286937)	PLK;	Selleck-known kinase inhibitors
117.587	92.8881		Niclosamide	Internalization / Downregulation;Wnt Inhibitors Library	Enzo
117.576	99.3869	UP	Retapamulin	;Retapamulin is a topical antibiotic, which binds to both E. coli and S. aureus ribosomes with similar potencies with Kd of 3 nM.	Selleck tool compounds
117.501	78.2673		Golvatinib (E7050)	c-Met;E7050 is a dual c-Met and VEGFR-2 inhibitor with IC50 of 14 nM and 16 nM, respectively.	Selleck tool compounds
117.487	109.854		PSB 36	Potent and selective A1 antagonist;	Tocris mini
117.434	102.798		Tamoxifen citrate	Estrogen receptor partial agonist/antagonist;	Tocris mini
117.413	104.022		Flunarizineá2HCl	Calcium channel;Ion channel ligand library	Enzo
117.408	99.6641		Zuclopenthixol dihydrochloride	Central Nervous System;Antipsychotic	Prestwick
117.4	103.312		Vardenafil Hydrochloride Trihydrate (Vivanza)	PDE;Vardenafil Hydrochloride Trihydrate (Vivanza) is a new type PDE inhibitor with IC50 of 0.7 and 180 nM for PDE5 and PDE1, respectively.	Selleck tool compounds
117.372	97.7579		LY310762	5-HT Receptor;LY310762 is a 5-HT1D antagonist with Ki of ~0.2 ?M.	Selleck tool compounds
117.37	98.3		(±)-5'-Chloro-5'-deoxy-ENBA	Highly selective A1 agonist;	Tocris mini
117.357	97.6525		Maraviroc	CCR5;Maraviroc (Selzentry, UK-427857, Celsentri) is a CCR5 antagonist for MIP-1?, MIP-1? and RANTES with IC50 of 3.3 nM, 7.2 nM and 5.2 nM, respectively.	Selleck tool compounds
117.32	98.3334		PF-2545920	PDE;No description	Selleck tool compounds
117.272	105.048		Prednicarbate	Metabolism;Anti-Inflammatory	Prestwick
117.256	108.536		Ketanserin tartrate	Selective 5-HT2A antagonist. Also antagonist at 5-HT1D;	Tocris mini
117.25	101.446		YO-01027	Gamma-secretase;YO-01027 (Dibenzazepine, DBZ) is a dipeptidic ?-secretase inhibitor with IC50 of 2.6 nM and 2.9 nM for APPL and Notch, respectively.	Selleck tool compounds
117.243	102.161		Vinpocetine (Cavinton)	Sodium Channel;"Vinpocetine is a selectively inhibitor of voltage-sensitive sodium channel for the treatment of stroke, vascular dementia and Alzheimer's disease.	Selleck tool compounds
117.154	106.776		Cisapride	Gastroenterology;Gastroprokinetic	Prestwick
117.145	106.755	UP	Dabrafenib (GSK2118436)	Raf;	Selleck-known kinase inhibitors
117.117	105.921		Metergoline	Central Nervous System;Antiprolactin	Prestwick
117.105	99.0043		L-Ergothioneine	Endogenous antioxidant;Redox 2835 (vers 1.1)	Enzo
117.049	51.4013		Aurora A Inhibitor I	Aurora Kinase;	Selleck-known kinase inhibitors
117.003	98.5676		Perphenazine	Central Nervous System;Antiemetic	Prestwick
116.988	102.329		TCPOBOP	CAR agonist;Nuclear Receptor Ligand Library	Enzo
116.926	105.465		Itraconazole	Infectiology;Antifungal	Prestwick
116.836	74.7977		D-?-Tocopherol	Phenolic antioxidant;Redox 2835 (vers 1.1)	Enzo
116.763	113.853		Nefazodone hydrochloride	5-HT2A antagonist and 5-HT uptake inhibitor. Antidepressant;	Tocris mini
116.726	95.0821	UP	ABT-199 (GDC-0199 )	Bcl-2;ABT-199 is a Bcl-2-selective inhibitor with Ki of < 0.010 nM.	Selleck tool compounds
116.693	108.222		Allopurinol (Zyloprim)	OX Receptor;Allopurinol (Zyloprim) is a xanthine oxidase inhibitor with an IC50 of 7.82•À_0.12 ?M.	Selleck tool compounds
116.689	106.223		DL-?-Lipoic acid	Sulfur-containing antioxidant ;Redox 2835 (vers 1.1)	Enzo
116.667	103.568	UP	PF 3716556	ATPase, Proton Pump;No description	Selleck tool compounds
116.66	98.7659		ARRY334543	EGFR;ARRY334543 is a selective and potent ErbB1 and ErbB2 inhibitor with IC50 of 7 nM and 2 nM, respectively.	Selleck tool compounds
116.622	85.7249		Tenidap	NSAID, cyclooxygenase (COX-1) inhibitor. Also opener of KIR2.3;	Tocris mini
116.568	45.7916		NCH-51	HDAC inhibitor;Epigenetics (vers 1.0)	Enzo
116.536	89.7704		Amiodarone hydrochloride	Cardiovascular;Antianginal	Prestwick
116.519	100.632	UP	MRT-10	SMO Receptor Antagonist;	Selleck tool compounds
116.512	89.3471		AGK2	SIRT2 inhibitor;Epigenetics (vers 1.0)	Enzo
116.461	101.416		Meptazinol hydrochloride	Central Nervous System;Analgesic	Prestwick
116.458	94.9355		NVP-BVU972	c-Met;NVP-BVU972 is a selective and potent Met inhibitor with IC50 of 14 nM.	Selleck tool compounds
116.451	89.0767		PB 28 dihydrochloride	Sigma-2 Receptor Agonist;	Selleck tool compounds
116.449	108.021		Carbazochrome sodium sulfonate	;"Carbazochrome is an antihemorrhagic for use in the treatment of hemorrhoids.	Selleck tool compounds
116.437	86.2598	UP	AMG458	c-Met;	Selleck-known kinase inhibitors
116.434	89.7339		Saquinavir mesylate	Immunology;Antiviral	Prestwick
116.386	93.473		2-Chloro-N6-cyclopentyladenosine	Potent, selective A1 agonist;	Tocris mini
116.376	106.562		Triclosan	Infectiology;Antibacterial	Prestwick
116.354	85.7145		Prochlorperazine dimaleate	Central Nervous System;Antiemetic	Prestwick
116.335	68.5119		Azacitidine (Vidaza)	DNA Methyltransferase;Azacitidine is a nucleoside analogue of cytidine that specifically inhibits DNA methylation by trapping DNA methyltransferases.	Selleck tool compounds
116.301	107.417		Verteporfin	Ophthalmology;	Prestwick
116.27	100.358		Vinblastine	AChR;Vinblastine inhibits microtubule formation and supresses nAChR activity with IC50 of 8.9 ?M.	Selleck tool compounds
116.263	105.011		Letrozole	Oncology;Antineoplastic	Prestwick
116.233	98.5041		Simvastatin	Cardiovascular;Antilipemic	Prestwick
116.128	107.922		Dihydroergotamine mesylate	Partial _ agonist. Non-selective;	Tocris mini
116.075	106.809		Canrenone	Endocrinology;Diuretic	Prestwick
116.041	102.889		Pizotifen malate	Allergology;Antihistaminic	Prestwick
116.035	96.0542		Diosmetin (Luteolin 4-methyl ether)	;Diosmetin (Luteolin 4-methyl ether) is a bioflavonoid found in spearmint, oregano, and many other plants.	Selleck tool compounds
116.022	97.4697	UP	Pazopanib HCl	VEGFR, PDGFR, c-Kit;	Selleck-known kinase inhibitors
116.014	104.082		Sulfachloropyridazine	Infectiology;Antibacterial	Prestwick
115.99	68.976		PD173074	FGFR, VEGFR;	Selleck-known kinase inhibitors
115.961	93.4525		OF-1	;	SGC Bromodomains
115.949	101.681	UP	EHT 1864	Rho;	Selleck-known kinase inhibitors
115.949	81.7204	UP	Mibefradil dihydrochloride	Ca2+ channel blocker (T-type);	Tocris mini
115.942	104.501		Valproic acid	Central Nervous System;Anticonvulsant	Prestwick
115.912	96.6517		Ketotifen fumarate	Allergology;Antihistaminic	Prestwick
115.861	105.597		Levopropoxyphene napsylate	Central Nervous System;Analgesic	Prestwick
115.858	101.596	UP	FK-506 (Tacrolimus)	;An immunosuppressive agent and macrolide antibiotic.	Selleck tool compounds
115.793	60.7895		CX-5461	DNA/RNA Synthesis;CX-5461 selectively inhibits Pol I-driven transcription of rRNA with IC50 of 142 nM in HCT-116 cells.	Selleck tool compounds
115.74	79.1555	UP	SANT-2	Inhibitor of hedgehog (Hh) signaling; antagonizes smoothened activity;	Tocris mini
115.736	102.635		Meclozine dihydrochloride	Allergology;Antiemetic	Prestwick
115.728	105.162		IWR-1	Stabilizer;Wnt Inhibitors Library	Enzo
115.707	102.88		Rifabutin	Infectiology;Antibacterial	Prestwick
115.705	98.4222		KN-93 Phosphate	Others;	Selleck-known kinase inhibitors
115.597	104.223		Mosapride citrate	5-HT Receptor;Mosapride is a gastroprokinetic agent that acts as a selective 5HT4 agonist.	Selleck tool compounds
115.592	81.1488		Thioridazine hydrochloride	Central Nervous System;Antipsychotic	Prestwick
115.519	74.7109	UP	OSI-930	c-Kit, VEGFR;	Selleck-known kinase inhibitors
115.518	72.2048	UP	PD173955	Bcr-Abl;	Selleck-known kinase inhibitors
115.503	98.4667		Naftopidil dihydrochloride	Cardiovascular;Antihypertensive	Prestwick
115.496	73.5403		(S)-(+)-Niguldipine hydrochloride	_1 antagonist, L-type Ca2+ channel blocker;	Tocris mini
115.483	96.7906		Tariquidar	P-gp;Tariquidar (XR9576) is a potent and selective noncompetitive inhibitor of P-glycoprotein with Kd of 5.1 nM.	Selleck tool compounds
115.465	103.574		GR 103691	Highly selective D3 antagonist;	Tocris mini
115.463	97.6147		1,2-Dithiole-3-thione	Sulfur-containing antioxidant;Redox 2835 (vers 1.1)	Enzo
115.416	102.961		A 740003	Potent and selective P2X7 antagonist;	Tocris mini
115.393	92.0711		(-)-Bicuculline methobromide	Water-soluble GABAA antagonist;	Tocris mini
115.379	80.5571		Ketoconazole	Infectiology;Antifungal	Prestwick
115.354	111.668		Bosentan	Cardiovascular;Vasodilator	Prestwick
115.342	83.7938		Anpirtoline hydrochloride	Highly potent 5-HT1B agonist. Also 5-HT3 antagonist;	Tocris mini
115.326	99.8286		Clemastine fumarate	H1 antagonist;	Tocris mini
115.321	75.7953		(R)-(-)-Niguldipine hydrochloride	_1 antagonist, L-type Ca2+ channel blocker. Less active enantiomer of Niguldipine hydrochloride (Cat. No. 1123);	Tocris mini
115.32	95.999	UP	Amuvatinib (MP-470)	c-Met, c-Kit, PDGFR, Flt, c-RET;	Selleck-known kinase inhibitors
115.307	104.292		Rifapentine	Infectiology;Antibacterial	Prestwick
115.271	94.3512		Loratadine	Allergology;Antihistaminic	Prestwick
115.194	108.032		Vemurafenib (PLX4032)	Raf;PLX4032 (Vemurafenib, RG7204, Zelboraf, RO5185426) is a novel and potent inhibitor of B-RafV600E with IC50 of 31 nM.	Selleck tool compounds
115.148	103.229		(S)-propranolol hydrochloride	Cardiovascular;Antianginal	Prestwick
115.025	97.9032		Zalcitabine	Metabolism;Antiviral	Prestwick
115.003	94.129		Silodosin (Rapaflo)	Adrenergic Receptor;Silodosin(Rapaflo) is an ?1-adrenoceptor antagonist with high uroselectivity.	Selleck tool compounds
115	90.7266		L-Glutamine	;L-Glutamine is one of the 20 amino acids encoded by the standard genetic code.	Selleck tool compounds
114.913	115.556		Methylprednisolone	;Methylprednisolone is a synthetic corticosteroid with anti-inflammatory and immunomodulating properties.	Selleck tool compounds
114.901	106.028	UP	Pimecrolimus	Others;No description	Selleck tool compounds
114.896	98.3282		Telmisartan	Cardiovascular;Antihypertensive	Prestwick
114.853	91.3689		Methiothepin maleate	Has moderate affinity for 5-ht5 and high affinity for 5-ht6 and 5-HT7. Also antagonist at 5-HT1 and 5-HT2;	Tocris mini
114.842	89.2182	UP	BS-181 HCl	CDK ;	Selleck-known kinase inhibitors
114.777	89.2309		Sodium butyrate	;Sodium butyrate is a compound with formula Na(C3H7COO)	Selleck tool compounds
114.739	96.179	UP	GNE-7915	Others;	Selleck-known kinase inhibitors
114.729	103.903		Zotepine	Central Nervous System;Antipsychotic	Prestwick
114.713	81.2979		A-7 hydrochloride	Calmodulin antagonist;	Tocris mini
114.651	106.433		Oxytetracycline dihydrate	;"Oxytetracycline is a prescription antibiotic, iinterfering with the ability of bacteria to produce essential proteins.	Prestwick
114.646	108.954		Nicardipine hydrochloride	Cardiovascular;Antianginal	Prestwick
114.639	52.7694		Go6850	PKC Inhibitor;Autophagy inducers library	Enzo
114.633	101.879		Dihydroergotamine tartrate	Central Nervous System;Antimigraine	Prestwick
114.587	97.7249		Rupatadine Fumarate	Histamine Receptor;Rupatadine is an inhibitor of PAFR and histamine (H1) receptor with Ki of 550 and 102 nM, respectively.	Selleck tool compounds
114.521	94.2933		XL019	JAK;	Selleck-known kinase inhibitors
114.489	95.8377		Pimozide	Central Nervous System;Antipsychotic	Prestwick
114.444	85.3447		STF-62247	trans golgi network;Autophagy inducers library	Enzo
114.439	100.835	UP	Levonorgestrel (Levonelle)	;Levonorgestrel(Levonelle) is a synthetic progestogen used as an active ingredient in some hormonal contraceptives.	Selleck tool compounds
114.435	112.029		Sodium Deoxycholic acid	Unknown;Wnt Activators Library	Enzo
114.416	47.5196		SR 33805	L-type Ca2+ Channel Inhibitor;No description	Selleck tool compounds
114.391	108.675	UP	Coenzyme Q10 (CoQ10)	;Coenzyme Q10 (ubiquinone, ubidecarenone, coenzyme Q) is a component of the electron transport chain and participates in aerobic cellular respiration.	Selleck tool compounds
114.365	98.3767		Cyproterone acetate	Androgen Receptor;Cyproterone acetate is an androgen receptor (AR) antagonist with IC50 of 7.1 nM.	Selleck tool compounds
114.364	17.1197		NPI-2358 (Plinabulin)	VDA;No description	Selleck tool compounds
114.363	109.828		Doxazosin mesylate	Cardiovascular;Antihypertensive	Prestwick
114.355	84.7154		UK 383367	Others;No description	Selleck tool compounds
114.325	113.85		Tie2 kinase inhibitor	Tie-2;Tie2 kinase inhibitor is a potent and selective Tie2 inhibitor with IC50 of 0.25 ?M.	Selleck tool compounds
114.287	86.8624	UP	NTNCB hydrochloride	Potent and selective non-peptidic NPY Y5 antagonist;	Tocris mini
114.282	101.093		Fluvoxamine maleate	Central Nervous System;Antidepressant	Prestwick
114.281	85.1745		Dilazep dihydrochloride	Cardiovascular;Antiplatelet	Prestwick
114.252	94.1366		A-196	;	SGC Bromodomains
114.249	108.534		Ro 19-4605	Benzodiazepine inverse agonist;	Tocris mini
114.247	99.0452		Fulvestrant	Endocrinology;Antineoplastic	Prestwick
114.24	100.967		Fluspirilene	Dopamine antagonist;Autophagy inducers library	Enzo
114.203	98.7708		Cimetidine (Tagamet)	Histamine Receptor;Cimetidine(Tagamet), a histamine congener, competitively inhibits histamine binding to histamine H2 receptors.	Selleck tool compounds
114.186	90.2606		Val-Val-Val	Inhibitor;Wnt Inhibitors Library	Enzo
114.183	83.708	UP	Triciribine (Triciribine phosphate)	Akt;	Selleck-known kinase inhibitors
114.174	88.555		Sertraline HCl	5-HT Receptor;Sertraline HCl is a 5-HT antagonist with Ki of 13 nM.	Selleck tool compounds
114.165	82.5785		Pimozide	Calcium channel;Ion channel ligand library	Enzo
114.139	107.742		DTT	Thiol-containing reducing agent;Redox 2835 (vers 1.1)	Enzo
114.131	93.3634		3-Methylcholanthrene	CAR inverse agonist;Nuclear Receptor Ligand Library	Enzo
114.105	100.929		CDC	Phenolic antioxidant;Redox 2835 (vers 1.1)	Enzo
114.091	108.508		GSK256066	PDE;GSK256066 is a selective PDE4B inhibitor with IC50 of 3.2 pM.	Selleck tool compounds
114.042	78.43		Astemizole	Orally active, potent H1 antagonist. Also hERG K+ channel blocker.;	Tocris mini
114.019	94.6144		Thiethylperazine dimalate	Central Nervous System;Antiemetic	Prestwick
113.973	59.8201		Nanchangmycin	;Nanchangmycin (dianemycin) is a polyether antibiotic with similar structure to dianemycin and is very active against a broad spectrum of harmful nematodes and insects but not for for mammals and plants.	Selleck tool compounds
113.969	99.5046		Fluphenazine dihydrochloride	Central Nervous System;Antipsychotic	Prestwick
113.952	71.6048	UP	JNK Inhibitor V	JNK Inhibitor;	Selleck tool compounds
113.935	60.7112		Vortioxetine (Lu AA21004) hydrobromide	5-HT Receptor;Lu-AA21004 is an oral multimodal serotonergic agent, inhibits 5-HT(1A), 5-HT(1B), 5-HT(3A), 5-HT(7) and SERT with IC50 of 15 nM, 33 nM, 3.7 nM, 19 nM and 1.6 nM, respectively.	Selleck tool compounds
113.904	53.3104		ZM 447439	Inhibits Aurora kinase B;	Tocris mini
113.88	111.289		Ascorbyl palmitate	Lipohilic ascorbate;Redox 2835 (vers 1.1)	Enzo
113.838	103.881		Vinpocetine	Na+ channel blocker;	Tocris mini
113.811	96.5952		Nobiletin (Hexamethoxyflavone)	;Nobiletin (Hexamethoxyflavone) is a chemical compound and an O-methylated flavone, a flavonoid isolated from citrus peels like in tangerine.	Selleck tool compounds
113.781	73.7909		ABT-737	Autophagy;ABT-737 is a BH3 mimetic inhibitor of Bcl-xL, Bcl-2 and Bcl-w with EC50 of 78.7 nM, 30.3 nM and 197.8 nM, respectively.	Selleck tool compounds
113.778	110.474		Rivastigmine	Central Nervous System;	Prestwick
113.669	85.9306		Pimobendan (Vetmedin)	PDE;Pimobendan is a selective inhibitor of PDE3 with IC50 of 0.32 ?M.	Selleck tool compounds
113.625	111.284		(±)Bay K8644	L-type Ca2+ agonist;Autophagy inhibitors library	Enzo
113.618	100.059		Deflazacort (Calcort)	;Deflazacort(Calcort) is a glucocorticoid used as an anti-inflammatory and immunosuppressant.	Selleck tool compounds
113.612	97.9514		Flupirtine maleate	DNA/RNA Synthesis;Flupirtine maleate is the salt form of Flupirtine, which is a non-opioid, centrally acting analgesia, muscle relaxation and neuroprotection.	Selleck tool compounds
113.603	104.375		WH-4-023	Src;	Selleck-known kinase inhibitors
113.599	100.897		Dibucaine	Neuromuscular;Local anesthetic	Prestwick
113.597	102.521		Tamoxifen citrate	Endocrinology;Antineoplastic	Prestwick
113.582	108.488		Articaine hydrochloride	Central Nervous System;Anesthetic	Prestwick
113.545	102.08		Apatinib (YN968D1)	VEGFR;	Selleck-known kinase inhibitors
113.54	96.1366		Butenafine Hydrochloride	Infectiology;Antifungal	Prestwick
113.54	97.997		Otenabant (CP-945598) HCl	Cannabinoid Receptor;CP-945598 HCl is a potent and selective cannabinoid type 1 receptor antagonist with Ki of 0.7 nM.	Selleck tool compounds
113.526	96.3961		GW5074	Raf;	Selleck-known kinase inhibitors
113.512	101.937		Mitotane	Endocrinology;Antineoplastic	Prestwick
113.501	109.575		Bethanechol chloride	Metabolism;	Prestwick
113.473	99.5261		2-APB	IP3 receptor antagonist. Also TRP channel modulator;	Tocris mini
113.433	105.104		Dapoxetine HCl (Priligy)	5-HT Receptor;Dapoxetine hydrochloride is a short-acting novel selective serotonin reuptake inhibitor.	Selleck tool compounds
113.37	76.7721		SB590885	Raf;	Selleck-known kinase inhibitors
113.348	101.001		Lopinavir (ABT-378)	HIV Protease;Lopinavir (ABT-378) is a potent HIV protease inhibitor with Ki of 1.3 pM.	Selleck tool compounds
113.338	91.628		Pazopanib	VEGFR;	Selleck-known kinase inhibitors
113.324	94.7327		Imiquimod	TLR7;Autophagy inducers library	Enzo
113.323	85.5567	UP	Gedunin	Hsp90 inhibitor; anticancer and antimalarial activity;	Tocris mini
113.308	115.471		Mecamylamine hydrochloride	Cardiovascular;Antihypertensive	Prestwick
113.308	94.7447		PF-3845	FAAH;PF-3845 is a potent, selective and irreversible FAAH inhibitor with Ki of 230 nM.	Selleck tool compounds
113.288	93.0112		Adenine	DNA/RNA Synthesis;Adenine is a purine derivative and a nucleobase with a variety of roles in biochemistry.	Selleck tool compounds
113.269	96.1994		Cobicistat (GS-9350)	P450 (e.g. CYP17);Cobicistat (GS-9350) is a potent and selective inhibitor of CYP3A with IC50 of 30-285 nM.	Selleck tool compounds
113.231	106.254		Denatonium benzoate	Neuromuscular;	Prestwick
113.22	100.811		VU 0155069	Potent and selective PLD1 inhibitor;	Tocris mini
113.179	99.327		TGX-221	PI3K;	Selleck-known kinase inhibitors
113.156	97.887		Deptropine citrate	Allergology;Antihistaminic	Prestwick
113.152	102.027		Roxithromycin (Roxl-150)	;Roxithromycin(Roxl-150) is a semi-synthetic macrolide antibiotic. It is used to treat respiratory tract, urinary and soft tissue infections.	Selleck tool compounds
113.147	104.5		Domperidone	Peripheral D2-like antagonist;	Tocris mini
113.038	92.3102		SLV 320	Potent and selective A1 antagonist;	Tocris mini
113.033	111.785		2-Chloropyrazine	Cardiovascular;	Prestwick
113.02	102.286		ETP-46464	mTOR;	Selleck-known kinase inhibitors
112.994	94.8001		Imatinib mesylate	Tyrosine kinase inhib.;Autophagy inducers library	Enzo
112.961	98.291		Benzonatate	Neuromuscular;Antitussive	Prestwick
112.95	91.7656		NCI16221	Unknown;Wnt Inhibitors Library	Enzo
112.943	103.424		PFI-3	;	SGC Bromodomains
112.935	99.5726		Fulvestrant (Faslodex)	Estrogen/progestogen Receptor;Fulvestrant is an estrogen receptor (ER) antagonist with IC50 of 0.094 nM.	Selleck tool compounds
112.907	102.973		GSK1904529A	IGF-1R;	Selleck-known kinase inhibitors
112.899	104.834		Fluticasone propionate	Cardiovascular;Anti-inflammatory	Prestwick
112.883	99.9491		Methoxyverapamil	Calcium channel;Ion channel ligand library	Enzo
112.858	93.9135		CCT036477	Inhibitor;Wnt Inhibitors Library	Enzo
112.839	107.824		Arbutin	Metabolism;Antibacterial	Prestwick
112.827	101.4		Bepridil hydrochloride	Cardiovascular;Antianginal	Prestwick
112.812	112.412		Cefdinir	Infectiology;Antibacterial	Prestwick
112.808	89.2064		Disulfiram	Sulfur-containing antioxidant;Redox 2835 (vers 1.1)	Enzo
112.795	95.0676	UP	Salmeterol	Potent _2 agonist; long acting;	Tocris mini
112.784	104.451		Cyproterone acetate	Endocrinology;Antineoplastic	Prestwick
112.782	103.132		MR 16728 hydrochloride	Stimulates ACh release;	Tocris mini
112.757	103.056		Lidoflazine	Cardiovascular;Antianginal	Prestwick
112.732	103.25		SR 57227 hydrochloride	Potent, selective 5-HT3 agonist;	Tocris mini
112.715	71.3614		Bakuchiol	Phenolic antioxidant;Redox 2835 (vers 1.1)	Enzo
112.67	106.821		Rifabutin (Mycobutin)	;Rifabutin(Mycobutin) is a semisynthetic ansamycin antibiotic with potent antimycobacterial properties.	Selleck tool compounds
112.618	100.437		Atazanavir sulfate	HIV Protease;Atazanavir is a HIV protease inhibitor with Ki of 2.66 nM.	Selleck tool compounds
112.618	101.015		R-96544 hydrochloride	Potent, selective 5-HT2A antagonist;	Tocris mini
112.608	100.572		Indole-3-carbinol	;Indole-3-carbinol is produced by the breakdown of the glucosinolate glucobrassicin, which can be found at relatively high levels in cruciferous vegetables.	Selleck tool compounds
112.561	102.32		Nomegestrol acetate	Endocrinology;Contraceptive	Prestwick
112.553	100.125		10-DAB (10-Deacetylbaccatin)	;10-DAB (10-Deacetylbaccatin) is an antineoplastic agent and an anti-cancer intermediate.	Selleck tool compounds
112.489	105.132		AY 9944	Inhibitor of hedgehog (Hh) signaling. Inhibits _7-dehydrocholesterol reductase;	Tocris mini
112.471	113.936		Zafirlukast	Respiratory;Antiasthmatic	Prestwick
112.463	99.9213		Efonidipine hydrochloride monoethanolate	Ca2+ channel blocker (L- and T-type);	Tocris mini
112.459	101.83		Budesonide	Synthetic glucocorticoid; anti-inflammatory and chemopreventive;	Tocris mini
112.376	90.7037		Dexrazoxane HCl	;A cardioprotective agent	Selleck tool compounds
112.375	44.7023		BIO	Inhibitor;Wnt Activators Library	Enzo
112.364	100.054		Nilvadipine	Cardiovascular;Antianginal	Prestwick
112.344	103.778		Loperamide hydrochloride	Gastroenterology;Antidiarrheal	Prestwick
112.343	99.675		Ulipristal	;Ulipristal is a selective SPRM for emergency contraception after an unprotected intercourse or contraceptive failure.	Selleck tool compounds
112.313	102.324		AmiodaroneáHCl	Ca2+ Blocker/mTORC1 inhib.;Autophagy inducers library	Enzo
112.298	104.083	UP	Tracazolate hydrochloride	Subtype-selective GABAA allosteric modulator;	Tocris mini
112.285	90.4788		Amodiaquin dihydrochloride dihydrate	Infectiology;Anti-inflammatory	Prestwick
112.266	105.241		(R)-Propranolol hydrochloride	Cardiovascular;Antianginal	Prestwick
112.256	82.4051		Oxfendazole	;Oxfendazole is the sulfoxide form of fenbendazole which is a broad spectrum benzimidazole anthelmintic.	Selleck tool compounds
112.233	96.6015		AMG 9810	Potent and selective, competitive antagonist of TRPV1;	Tocris mini
112.221	82.6142		Cyclosporin A	Calcineurin (PP2B);Phosphatase Inhibitor Library	Enzo
112.204	85.4208		Ketoconazole	Cytochrome P450c17 inhibitor;	Tocris mini
112.156	100.668		Loxapine succinate	Central Nervous System;Antipsychotic	Prestwick
112.15	101.713		7-Ketocholesterol	Mitochondrial stress;Autophagy inducers library	Enzo
112.149	94.4959		Gestrinone	Endocrinology;Contraceptive	Prestwick
112.142	102.483		DO 897/99	Central Nervous System;Antidepressant	Prestwick
112.091	108.503		Elacridar	BCRP Inhibitor;No description	Selleck tool compounds
112.084	94.4244		Etomidate	Central Nervous System;Anesthetic	Prestwick
112.076	99.3579		Diarylsulfonesulfonamide	Inhibitor;Wnt Activators Library	Enzo
112.068	100.64		Clofazimine	Infectiology;Antibacterial	Prestwick
112.06	91.2218		Fendiline hydrochloride	Cardiovascular;Antianginal	Prestwick
112.057	104.542		MDL 72832 hydrochloride	Potent 5-HT1A ligand;	Tocris mini
112.055	103.169		Ritonavir	HIV Protease;Ritonavir is an inhibitor of HIV protease used to treat HIV infection and AIDS.	Selleck tool compounds
112.051	99.9855		BML-190	Potent, selective CB2 ligand;	Tocris mini
112.049	102.976		UNC 0224	EHMT2 (G9a) Inhibitor;	Selleck tool compounds
112.035	100.301		Orphenadrine hydrochloride	Allergology;Antihistaminic	Prestwick
112.031	96.721		I-CBP112	;	SGC Bromodomains
112.019	75.654		Cyclosporin A (Cyclosporine A)	;Cyclosporin A (Cyclosporine A) is an immunosuppressant agent widely used in post-allogeneic organ transplant to reduce the activity of the immune system.	Selleck tool compounds
112.012	103.559		GSK343	;	SGC Bromodomains
111.995	105.849		Rosiglitazone maleate	Agonist / Inhibition of _-catenin ;Wnt Inhibitors Library	Enzo
111.976	102.614		PFI-2	;	SGC Bromodomains
111.971	89.2378		Cyclosporine (Neoral)	;Cyclosporine (Neoral) is an immunosuppressant drug.	Selleck tool compounds
111.967	105.968		Buspirone hydrochloride	Central Nervous System;	Prestwick
111.965	69.8821		ABT-263 (Navitoclax)	Bcl-2;ABT-263 (Navitoclax) is a potent inhibitor of Bcl-xL, Bcl-2 and Bcl-w with Ki of ? 0.5 nM, ?1 nM and ? 1 nM, respectively.	Selleck tool compounds
111.958	102.376		Ketanserin tartrate hydrate	Cardiovascular;Antihypertensive	Prestwick
111.949	74.8832		Bafilomycin A1	V-ATPase inhib;Autophagy inhibitors library	Enzo
111.948	39.3545		BMS-754807	IGF-1R;	Selleck-known kinase inhibitors
111.919	97.9089		KN-62	Others;	Selleck-known kinase inhibitors
111.907	105.272		Linagliptin (BI-1356)	DPP-4;Linagliptin is a highly potent, selective DPP-4 inhibitor with IC50 of 1 nM.	Selleck tool compounds
111.896	101.463		Trifluoperazine dihydrochloride	Central Nervous System;Antiemetic	Prestwick
111.882	96.7997		Racecadotril	Gastroenterology;Antidiarrheal	Prestwick
111.874	96.0881		U-54494A hydrochloride	_ agonist;	Tocris mini
111.813	103.062		Piceatannol	Stilbene phenolic antioxidant;Redox 2835 (vers 1.1)	Enzo
111.811	108.18		Sodium Valproate	_IP3 via _inositol synth;Autophagy inducers library	Enzo
111.793	104.82		RS 100329 hydrochloride	Potent, subtype-selective _1A antagonist;	Tocris mini
111.73	90.0634		QuinidineáHCláH2O	Sodium channel;Ion channel ligand library	Enzo
111.72	114.256		Pimethixene maleate	Allergology;Antihistaminic	Prestwick
111.717	55.0941		Barasertib (AZD1152-HQPA)	Aurora Kinase;	Selleck-known kinase inhibitors
111.709	96.9469		Tetrandrine	Calcium channel;Ion channel ligand library	Enzo
111.68	91.5589		Methiothepin maleate	Central Nervous System;Antipsychotic	Prestwick
111.678	72.8215		Golvatinib (E7050)	c-Met, VEGFR;	Selleck-known kinase inhibitors
111.647	104.503		Ivermectin	Infectiology;Antihelmintic	Prestwick
111.637	87.4419		AZ 3146	Kinesin;AZ3146 is a selective Mps1 inhibitor with IC50 of ~35 nM.	Selleck tool compounds
111.608	96.0924		AZD8931	EGFR, HER2;	Selleck-known kinase inhibitors
111.579	102.263		NF-kB Activation Inhibitor III	NF-kappa B;	Selleck tool compounds
111.573	91.6369		Naftopidil hydrochloride	_1 antagonist;	Tocris mini
111.569	106.745		24(S),25-Epoxycholesterol	LXR agonist;Nuclear Receptor Ligand Library	Enzo
111.537	104.457		KRN 633	VEGFR, PDGFR;	Selleck-known kinase inhibitors
111.524	98.4245		AM-1241	Cannabinoid Receptor;AM-1241 is a selective CB2 agonist with Ki of 3.4 nM.	Selleck tool compounds
111.502	101.936		Dihydroergocristine mesylate	Partial _ agonist. Non-selective;	Tocris mini
111.458	102.154		Cloperastine hydrochloride	Respiratory;Antitussive	Prestwick
111.451	102.74		Ethaverine hydrochloride	Central Nervous System;Antispastic	Prestwick
111.45	102.951		Valproic acid	HDAC inhibitor;Epigenetics (vers 1.0)	Enzo
111.445	80.7808		ICG-001	Inhibitor;Wnt Inhibitors Library	Enzo
111.427	115.376		CP-91149	Phosphorylase;CP-91149 is a selective glycogen phosphorylase (GP) inhibitor with IC50 of 0.13 ?M.	Selleck tool compounds
111.38	101.879		PF-4981517	P450 (e.g. CYP17);PF-4981517 is a potent and selective inhibitor of CYP3A4 (P450) with IC50 of 0.03 ?M.	Selleck tool compounds
111.374	100.305		Chlormadinone acetate	Endocrinology;Antineoplastic	Prestwick
111.373	97.0968		BW 373U86	Potent, selective non-peptide _ agonist;	Tocris mini
111.356	100.669		S- (+)-Rolipram	PDE;S-(+)-Rolipram inhibits human monocyte cyclic AMP-specific PDE4 with IC50 of 0.75 ?M.	Selleck tool compounds
111.35	100.493		Calpeptin	Calpain and cathepsin L inhibitor;	Tocris mini
111.326	105.596		Trifluridine	Metabolism;Antiviral	Prestwick
111.312	104.118		Clemizole hydrochloride	Allergology;Antibacterial	Prestwick
111.304	97.3208		Carvedilol	_-adrenoceptor and _1-adrenoceptor antagonist;	Tocris mini
111.298	103.318		Clomipramine hydrochloride	Central Nervous System;Antidepressant	Prestwick
111.282	99.97		Ethoxyquin	Nonphenolic antioxidant;Redox 2835 (vers 1.1)	Enzo
111.269	96.595		Anacetrapib (MK-0859)	CETP;Anacetrapib (MK0859) is a potent and selective rhCETP and mutant CETP(C13S) inhibitor with IC50 of 7.9 nM and 11.8 nM, respectively	Selleck tool compounds
111.199	100.3		ICI-199,441 hydrochloride	Potent _ agonist;	Tocris mini
111.167	48.0896		AMG 900	Aurora Kinase;	Selleck-known kinase inhibitors
111.161	110.832		Benztropine mesylate	Central Nervous System;Antiparkinsonian	Prestwick
111.152	88.6503		Lubiprostone (Amitiza)	Others;No description	Selleck tool compounds
111.14	97.6349		N6-methyladenosine	Oncology;Antineoplastic	Prestwick
111.119	105.934		(-)-Isoproterenol hydrochloride	Cardiovascular;Bronchodilator	Prestwick
111.081	83.2298		N-Benzylnaltrindole hydrochloride	_2 selective non-peptide antagonist;	Tocris mini
111.033	103.652		Isradipine	Cardiovascular;Antianginal	Prestwick
111.029	104.52		Canthaxanthin	Polyunsaturated radical scavenger;Redox 2835 (vers 1.1)	Enzo
111.006	99.6923		Ellagic Acid	Inhibitor;Wnt Inhibitors Library	Enzo
110.999	108.159		OICR-9429	;	SGC Bromodomains
110.989	100.983		Reboxetine mesylate	;Reboxetine is a norepinephrine reuptake inhibitor with Ki of 8.2 nM.	Selleck tool compounds
110.983	107.178		Pirlindole mesylate	Central Nervous System;Antidepressant	Prestwick
110.981	100.728		(±)-VerapamiláHCl	Calcium channel;Ion channel ligand library	Enzo
110.976	92.9059		VE-821	ATM/ATR;	Selleck-known kinase inhibitors
110.974	93.3145		Metergoline	5-HT2 antagonist. Also 5-HT1 antagonist and 5-HT1D ligand. Has moderate affinity for 5-HT6 and high affinity for 5-HT7;	Tocris mini
110.966	98.1213		VerapamiláHCl	Ca2+ Blocker;Autophagy inducers library	Enzo
110.964	100.308		MS049	;	SGC Bromodomains
110.961	107.394		RS 67333 hydrochloride	5-HT4 partial agonist;	Tocris mini
110.957	80.6651		Astemizole	Allergology;Antihistaminic	Prestwick
110.955	98.9845		Scopolamine HBr	AChR;Scopolamine hydrobromide is a competitive muscarinic acetylcholine receptor with an IC50 of 55.3 •À_•À_ 4.3 nM	Selleck tool compounds
110.95	97.8965		LY335979 (Zosuquidar 3HCl)	P-gp;LY335979 (Zosuquidar) is a potent modulator of P-glycoprotein-mediated multidrug resistance with Ki of 60 nM.	Selleck tool compounds
110.949	102.57		Aripiprazole	Central Nervous System;Antipsychotic	Prestwick
110.949	91.0631		SGC0946	;	SGC Bromodomains
110.946	106.607		Suraminá6Na	Gas inhibitor;Autophagy inducers library	Enzo
110.94	28.7621		SGI-1776 free base	Pim;	Selleck-known kinase inhibitors
110.939	97.712		Ethisterone	Estrogen/progestogen Receptor;"Ethisterone is a progestogen hormone being considered to treat prostate cancer.	Prestwick
110.938	94.2663		Azithromycin	Infectiology;Antibacterial	Prestwick
110.937	101.182		Motesanib Diphosphate	VEGFR, PDGFR, c-Kit;	Selleck-known kinase inhibitors
110.918	83.525		Bafilomycin A1	Inhibitor;Wnt Inhibitors Library	Enzo
110.917	37.6252		Timosaponin A-III	mTOR inhib/ER stress;Autophagy inducers library	Enzo
110.905	83.2154		ITSA-1	Inhibitor of TSA activity;Epigenetics (vers 1.0)	Enzo
110.885	106.312		Meropenem	Infectiology;Antibacterial	Prestwick
110.871	86.1269		Quercetin	Inhibitor;Wnt Inhibitors Library	Enzo
110.862	54.2388		NDGA	Phenolic antioxidant;Redox 2835 (vers 1.1)	Enzo
110.857	87.0594		DH 97	MT2 receptor antagonist;	Tocris mini
110.852	103.433		TAK-285	EGFR;TAK-285 is a novel dual HER2 and EGFR inhibitor with IC50 of 17 nM and 23 nM, respectively.	Selleck tool compounds
110.847	108.775		Rivaroxaban (Xarelto)	Factor Xa;Rivaroxaban (Xarelto, BAY 59-7939) is a direct inhibitor of Factor Xa with Ki and IC50 of 0.4 nM and 0.7 nM, respectively.	Selleck tool compounds
110.803	98.6033		Neohesperidin	;Neohesperidin is an antioxidant agent with an IC50 of 22.31 ?g/ml in the 1,1-diphenyl-2-picryldydrazyl (DPPH) radical-scavenging assay.	Selleck tool compounds
110.771	102.236		Mirabegron (YM178)	Adrenergic Receptor;Mirabegron is a selective ?3-adrenoceptor agonist with EC50 of 22.4 nM.	Selleck tool compounds
110.767	59.2653		Adefovir Dipivoxil (Preveon, Hepsera)	Reverse Transcriptase;Adefovir Dipivoxil(Preveon, Hepsera) works by blocking reverse transcriptase, an enzyme that is crucial for the hepatitis B virus (HBV) to reproduce in the body.	Selleck tool compounds
110.732	100.577		Lck Inhibitor	LCK Inhibitor;No description	Selleck tool compounds
110.725	100.55		Nafronyl oxalate	Cardiovascular;Anti-ischemic	Prestwick
110.667	102.833		BHT	Phenolic antioxidant;Redox 2835 (vers 1.1)	Enzo
110.611	99.6715		cPEPCK inhibitor	Phosphoenolpyruvate Carboxykinase (PEPCK) Inhibitor;	Selleck tool compounds
110.583	108.24		IWP-2	Inhibitor;Wnt Inhibitors Library	Enzo
110.567	86.932		TAK 715	p38 MAPK;TAK 715 is a p38 MAPK inhibitor for p38? with IC50 of 7.1 nM.	Selleck tool compounds
110.558	88.6064		Azelastine HCl	Immunology;Antihistaminic	Prestwick
110.536	82.0526		Fluspirilene	Potassium channel;Ion channel ligand library	Enzo
110.53	103.105		Prucalopride	5-HT Receptor;Prucalopride is a selective, high affinity 5-HT receptor agonistfor 5-HT4a and 5-HT4b with Ki of 2.5 nM and 8 nM, respectively.	Selleck tool compounds
110.529	110.071		SA4503	Sigma-1 Receptor Agonist;	Selleck tool compounds
110.506	68.5322		Pitavastatin calcium (Livalo)	;Pitavastatin calcium(Livalo) is a novel member of the medication class of statins.	Selleck tool compounds
110.499	106.859		Repaglinide	Endocrinology;Antidiabetic	Prestwick
110.494	101.022		Mitiglinide calcium	Potassium Channel;"Mitiglinide is a blood glucose-lowering drugs, stimulating insulin secretion by closing the ATP-sensitive K+ channels in pancreatic beta-cells.	Selleck tool compounds
110.484	104.053		25-Hydroxyvitamin D3	VDR agonist;Nuclear Receptor Ligand Library	Enzo
110.468	108.986		Stavudine	Infectiology;Antiviral	Prestwick
110.454	99.2646		ADL5859 HCl	Opioid Receptor;ADL5859 HCl is a ?-opioid receptor agonist with Ki of 0.8 nM.	Selleck tool compounds
110.453	90.6103		(-) -Levobunolol hydrochloride	Ophthalmology;Antiglaucoma	Prestwick
110.452	97.5036		Amrinone	Cardiovascular;	Prestwick
110.443	97.7615		ZM 39923 HCl	JAK;	Selleck-known kinase inhibitors
110.439	110.708		Estriol	Endocrinology;	Prestwick
110.432	100.917		Forskolin	adenylyl cyclase activator;Autophagy inhibitors library	Enzo
110.426	97.5994		Sulindac	Inhibitor;Wnt Inhibitors Library	Enzo
110.408	95.6916		Valproic acid hydroxamate	HDAC inhibitor;Epigenetics (vers 1.0)	Enzo
110.403	98.5822		Dipyridamole	Cardiovascular;Anticoagulant	Prestwick
110.395	110.64		Mifepristone (Mifeprex)	Estrogen/progestogen Receptor;Mifepristone (Mifeprex, RU-486, RU-38486, Mifegyne) is a remarkably active antagonist of progesterone receptor and glucocorticoid receptor with IC50 of 0.2 nM and 2.6 nM, respectively.	Selleck tool compounds
110.382	110.508		Drospirenone	Estrogen/progestogen Receptor;Drospirenone is a synthetic progestin that is an analog to spironolactone.	Selleck tool compounds
110.38	91.0797		IM-12	Inhibitor;Wnt Activators Library	Enzo
110.353	105.759		JTE 013	S1P2 receptor antagonist;	Tocris mini
110.314	102.858	UP	ARC 239 dihydrochloride	_2B antagonist;	Tocris mini
110.299	101.69		JNJ 1661010	FAAH;JNJ-1661010 is a potent and selective FAAH inhibitor with IC50 of 10 nM (rat) and 12 nM (human).	Selleck tool compounds
110.292	99.0923		CP-724714	EGFR, HER2;	Selleck-known kinase inhibitors
110.231	107.834		Isosorbide mononitrate	Cardiovascular;Antianginal	Prestwick
110.217	99.1852		Pridinol methanesulfonate salt	Central Nervous System;Antiparkinsonian	Prestwick
110.204	81.7117	UP	API-2	Selective inhibitor of Akt/PKB signaling. Antitumor and antiviral;	Tocris mini
110.194	95.7795		Naltrindole hydrochloride	_ selective non-peptide antagonist;	Tocris mini
110.186	99.8672		TEMPOL	SOD mimetic;Redox 2835 (vers 1.1)	Enzo
110.18	93.1433		TAK-285	EGFR, HER2;	Selleck-known kinase inhibitors
110.176	113.009		Opipramol dihydrochloride	Central Nervous System;Antidepressant	Prestwick
110.175	85.3637		Benperidol	Central Nervous System;Antipsychotic	Prestwick
110.175	100.344		BMS-599626 (AC480)	EGFR, HER2;	Selleck-known kinase inhibitors
110.152	97.3246		Trapidil	Cardiovascular;Vasodilator	Prestwick
110.15	98.9176		Nebivolol (Bystolic)	Adrenergic Receptor;Nebivolol selectively inhibits ?1-adrenoceptor with IC50 of 0.8 nM.	Selleck tool compounds
110.141	96.7189		TAK 715	p38 MAPK;	Selleck-known kinase inhibitors
110.134	84.8001		GYKI 52466 hydrochloride	Selective non-competitive AMPA antagonist;	Tocris mini
110.131	99.9992		Flunisolide	Endocrinology;Anti-inflammatory	Prestwick
110.115	103.545	UP	RS 39604 hydrochloride	5-HT4 antagonist;	Tocris mini
110.113	96.5455		CGI1746	BTK;	Selleck-known kinase inhibitors
110.089	95.4706		XMD8-92	ERK;	Selleck-known kinase inhibitors
110.081	30.6375		BI 2536	PLK;	Selleck-known kinase inhibitors
110.068	52.7109		AZ 23	TRK Inhibitor;	Selleck tool compounds
110.066	99.8183		Gefitinib	Oncology;Antineoplastic	Prestwick
110.06	109.02		Dibutyryl-cAMP, sodium salt	Cell-permeable cAMP analog;	Tocris mini
110.052	104.081		Xamoterol hemifumarate	Cardiovascular;	Prestwick
110.044	93.6697		Sertaconazole nitrate	Metabolism;Antibacterial	Prestwick
110.017	96.7992		CEP-32496	Raf;	Selleck-known kinase inhibitors
109.986	67.344		GSK 650394	Serum- and glucocorticoid-regulated kinase (SGK) inhibitor;	Tocris mini
109.973	99.2674		Daclatasvir ?BMS-790052?	HCV Protease;BMS-790052 is a highly selective inhibitor of HCV NS5A with EC50 of 9-50 pM.	Selleck tool compounds
109.97	104.451		Iloperidone (Fanapt)	;Iloperidone (Fanapt, Fanapta, Zomaril) is an atypical antipsychotic for the treatment of schizophrenia.	Selleck tool compounds
109.942	107.622		JNJ-38877605	c-Met ;	Selleck-known kinase inhibitors
109.882	93.3676		Methacycline hydrochloride	Metabolism;Antibacterial	Prestwick
109.867	103.006		AICAR	_Class III PI3K/Beclin1 binding;Autophagy inhibitors library	Enzo
109.856	100.92		Conivaptan HCl (Vaprisol)	;"Conivaptan is a non-peptide inhibitor of antidiuretic hormone (vasopressin receptor antagonist).	Selleck tool compounds
109.842	95.6164		Paeoniflorin	;Paeoniflorin is a herbal constituent extracted from the root of Paeonia albiflora Pall.	Selleck tool compounds
109.83	94.577		WZ4003	AMPK;	Selleck-known kinase inhibitors
109.811	97.7883		PCA 4248	PAF receptor antagonist;	Tocris mini
109.799	102.125		Flunarizine dihydrochloride	Dual Na+/Ca2+ channel (T-type) blocker;	Tocris mini
109.798	77.3817		Risperidone	Central Nervous System;Antipsychotic	Prestwick
109.78	105.368		Oxprenolol hydrochloride	Cardiovascular;Antianginal	Prestwick
109.779	92.6513		Josamycin	Infectiology;Antibacterial	Prestwick
109.766	106.487		Avanafil	PDE;Avanafil is a highly selective PDE5 inhibitor with IC50 of 1 nM.	Selleck tool compounds
109.758	80.7686		ETYA	Acetylenic antioxidant;Redox 2835 (vers 1.1)	Enzo
109.756	103.419		Dydrogesterone	Endocrinology;Progestogen	Prestwick
109.725	109.561		Otilonium Bromide	AChR;Otilonium bromide is an antimuscarinic.	Selleck tool compounds
109.714	95.9902		Cilnidipine	Cardiovascular;Antihypertensive	Prestwick
109.702	108.606		Glycopyrrolate	Gastroenterology;Antispastic	Prestwick
109.679	110.51		Meprylcaine hydrochloride	Neuromuscular;Local anesthetic	Prestwick
109.645	104.043		Bepotastine Besilate	Histamine Receptor;Bepotastine is a non-sedating, selective antagonist of histamine 1 (H1) receptor with pIC50 of 5.7.	Selleck tool compounds
109.641	96.1471		HBEDáHCláH2O	Metal chelator;Redox 2835 (vers 1.1)	Enzo
109.638	102.375		LY 171883	PPAR g agonist;Nuclear Receptor Ligand Library	Enzo
109.631	106.823		Zibotentan (ZD4054)	Endothelin Receptor;Zibotentan (ZD4054) is a specific Endothelin A (ETA) antagonist with IC50 of 21 nM.	Selleck tool compounds
109.621	102.988		Repaglinide	KATP channel blocker;	Tocris mini
109.621	114.181		Nimodipine	Cardiovascular;Vasodilator	Prestwick
109.617	47.4504		?-Lapachone	Undergoes futile redox cycles;Redox 2835 (vers 1.1)	Enzo
109.608	104.201		DCHA	Polyunsaturated radical scavenger;Redox 2835 (vers 1.1)	Enzo
109.6	105.703		Budesonide	Endocrinology;Anti-inflammatory	Prestwick
109.597	27.4221		SR 33805 oxalate	Ca2+ channel blocker; binds allosterically to distinct site on L-type channels;	Tocris mini
109.577	109.149		Montelukast	Respiratory;Antiasthmatic	Prestwick
109.577	95.8975		Indacaterol Maleate	Adrenergic Receptor;Indacaterol is an ultra-long-acting ?-adrenoceptor agonist with pKi of 7.36.	Selleck tool compounds
109.576	102.275		5-Hydroxydecanoic acid	Potassium channel;Ion channel ligand library	Enzo
109.549	91.875		GSK484	;	SGC Bromodomains
109.548	86.4647		Hexachlorophene	Activation / Repression;Wnt Inhibitors Library	Enzo
109.536	106.421		Chlorprothixene hydrochloride	Central Nervous System;Antiemetic	Prestwick
109.513	104.939		ZM226600	Potassium channel;Ion channel ligand library	Enzo
109.497	66.9177		Cantharidic acid	PP1 and PP2A ;Phosphatase Inhibitor Library	Enzo
109.495	95.5149		ICI-89406	_ antagonist;	Tocris mini
109.488	102.679		Propranolol hydrochloride	_ antagonist;	Tocris mini
109.487	104.266		Rhein (Monorhein)	;Rhein(Monorhein; NSC 38629; Rheic acid; Rheinic acid) is a constituent of rhubarb which was isolated from the fresh rhizome of Rheum coreanum Nakai.	Selleck tool compounds
109.486	99.6989		Fenvalerate	Calcineurin (PP2B);Phosphatase Inhibitor Library	Enzo
109.478	98.0513		BIBR-1048 (Dabigatran etexilate, Pradaxa)	;BIBR-1048 (Dabigatran) is an anticoagulant from the class of the direct thrombin inhibitors.	Selleck tool compounds
109.477	86.6341		Odanacatib (MK 0822)	Cathepsin K;Odanacatib (MK 0822) is a potent, selective, and neutral inhibitor of human and rabbit cathepsin K with IC50 of 0.2 nM and 1 nM , respectively.	Selleck tool compounds
109.47	100.635		Salermide	SIRT inhibitor;Epigenetics (vers 1.0)	Enzo
109.432	103.531		Tolazamide	Metabolism;Antidiabetic	Prestwick
109.424	98.4767		Halcinonide	Dermatology;Anti-inflammatory	Prestwick
109.412	99.6622		Terconazole	Infectiology;Antifungal	Prestwick
109.403	105.462		Pempidine tartrate	Cardiovascular;Antihypotensive	Prestwick
109.341	99.7171		ICI-118,551 hydrochloride	Very selective _2 antagonist;	Tocris mini
109.336	102.464		Alprostadil	Cardiovascular;Erectile dysfunction treatment	Prestwick
109.322	102.173		Telatinib (BAY 57-9352)	VEGFR, PDGFR, c-Kit;	Selleck-known kinase inhibitors
109.321	110.786		Pramipexole	Central Nervous System;Antiparkinsonian	Prestwick
109.296	107.919		Aminophylline	Cardiovascular;Bronchodilator	Prestwick
109.294	100.764		FGIN-1-27	Potent, specific ligand for mitochondrial DBI receptor;	Tocris mini
109.293	102.923		NI-57	;	SGC Bromodomains
109.243	112.078		Mebeverine hydrochloride	Neuromuscular;Antispastic	Prestwick
109.239	89.6611		Dilazep dihydrochloride	Adenosine uptake inhibitor;	Tocris mini
109.234	99.5882		Isonicotinamide	nicotinamide antagonist;Epigenetics (vers 1.0)	Enzo
109.23	96.9358		NPC 15199	Increases intracellular Ca2+ levels;	Tocris mini
109.221	86.6008		Etidronic acid, disodium salt	Metabolism;Antiosteoporetic	Prestwick
109.201	110.056		Epigallocatechin gallate	Polyphenol;Redox 2835 (vers 1.1)	Enzo
109.194	90.0524		Tetraethylenepentamine pentahydrochloride	Metabolism;Antilipemic	Prestwick
109.17	102.745		PRX-08066	5-HT Receptor;PRX-08066 is a selective 5-HT2B antagonist with IC50 of 3.4 nM.	Selleck tool compounds
109.167	100.261		D 4476	Selective CK1 inhibitor. Also inhibits TGF-_RI;	Tocris mini
109.161	105.005		Rifampin (Rifadin, Rimactane)	;Rifampin (Rifadin, Rimactane) is a bactericidal antibiotic agent of the rifamycin group.	Selleck tool compounds
109.158	97.4673		Sparfloxacin	Infectiology;Antibacterial	Prestwick
109.157	101.285		Nortriptyline hydrochloride	Central Nervous System;Antidepressant	Prestwick
109.15	102.069		Calpain Inhibitor II (ALLM)	Calpain; Cathepsins L, B;Protease Inhibitor Library	Enzo
109.144	108.477		Clarithromycin (Biaxin, Klacid)	P450 (e.g. CYP17);Clarithromycin (Biaxin, Klacid) is a macrolide antibiotic and a CYP3A4 substrate and inhibitor.	Selleck tool compounds
109.142	100.839		Celecoxib	Metabolism;Anti-inflammatory	Prestwick
109.141	82.8498		AZD1080	GSK-3;	Selleck-known kinase inhibitors
109.125	108.275		Lappaconite HBr	;Lappaconite Hydrobromide is a kind of alkaloid extracted from Aconitum sinomontanum Nakai and has anti-inflammatory effects.	Selleck tool compounds
109.085	98.7371		NSC 23766	Rac;	Selleck-known kinase inhibitors
109.064	108.759		ST 91	_2 agonist, putative _2C agonist;	Tocris mini
109.063	87.9918		Closantel	Infectiology;Antihelmintic	Prestwick
109.02	102.114		GDC-0879	Raf;	Selleck-known kinase inhibitors
109.019	103.586		AGN 192403 hydrochloride	I1 selective ligand;	Tocris mini
109.01	101.38		4-IPP	Inhibitor of macrophage migration inhibitor factor (MIF); suicide substrate;	Tocris mini
108.988	112.088		Proadifen hydrochloride	Neuromuscular;Local anesthetic	Prestwick
108.987	102.526		Ivermectin	;Ivermectin is a broad-spectrum antiparasitic medication.	Selleck tool compounds
108.962	92.9434		Tenatoprazole	Metabolism;Antiulcer	Prestwick
108.959	98.2473		Butylscopolammonium (n-) bromide	Central Nervous System;Antispastic	Prestwick
108.952	81.524		Bendamustine HCL	;Bendamustine HCL (Ribomustin, Treanda, SDX-105) is a DNA-damaging agent with IC50 of 50 ?M.	Selleck tool compounds
108.923	108.136		Eugenol	Phenolic antioxidant;Redox 2835 (vers 1.1)	Enzo
108.922	86.8659		Nisoldipine (Sular)	;Nisoldipine (Sular) is a calcium channel blocker belonging to the dihydropyridines class, specific for L-type Cav1.2 with IC50 of 10 nM.	Selleck tool compounds
108.88	107.321		Raloxifene hydrochloride	Selective estrogen receptor modulator (SERM);	Tocris mini
108.862	105.422		Ziprasidone Hydrochloride	Central Nervous System;Antipsychotic	Prestwick
108.85	98.8914		SGC-CBP30	;	SGC Bromodomains
108.845	104.5		Pravastatin sodium salt	HMG-CoA reductase inhibitor;	Tocris mini
108.838	107.781		Dutasteride	5-alpha Reductase;Dutasteride is a 5-alpha-reductase inhibitor	Selleck tool compounds
108.835	101.03		LY2940680	Hedgehog;LY2940680 binds to the Smo receptor and potently inhibits Hh signaling.	Selleck tool compounds
108.828	109.484		Zardaverine	Respiratory;Bronchodilator	Prestwick
108.823	107.433		OR-486	Catechol-O-methyl transferase inhibitor;	Tocris mini
108.818	104.012		Ecdysone	;Ecdysone is a steroidal prohormone of the major insect molting hormone 20-hydroxyecdysone, which is secreted from the prothoracic glands.	Selleck tool compounds
108.816	92.1281		Aprepitant	Metabolism;Antiemetic	Prestwick
108.808	96.2224		Losartan	Cardiovascular;Antihypertensive	Prestwick
108.796	102.957		(±)-1-(1,2-Diphenylethyl)piperidine maleate	NMDA antagonist, acts ion channel site;	Tocris mini
108.794	97.4531		Triflupromazine hydrochloride	Central Nervous System;Antiemetic	Prestwick
108.784	111.134		Quinine HCl dihydrate	;Quinine hydrochloride dihydrate is a natural white crystalline alkaloid having antipyretic (fever-reducing), antimalarial, analgesic (painkilling), anti-inflammatory properties and a bitter taste.	Selleck tool compounds
108.782	47.6794		Cabazitaxel (Jevtana)	;Cabazitaxel (Jevtana, XRP6258) is a semi-synthetic derivative of a natural taxoid.	Selleck tool compounds
108.767	105.616		BTCP maleate	Potent dopamine uptake inhibitor;	Tocris mini
108.766	102.497		Neurodazine	Induces neurogenesis in mature skeletal muscle cells;	Tocris mini
108.755	99.1444		Vardenafil	Cardiovascular;Erectile dysfunction treatment	Prestwick
108.749	108.878		Erythromycin	Infectiology;Antibacterial	Prestwick
108.747	104.41		Oxymatrine (Matrine N-oxide)	;Oxymatrine(Matrine N-oxide) is one of components of the root of Sophora flavescens.	Selleck tool compounds
108.744	101.337		AG 825	Selective ErbB2 inhibitor;	Tocris mini
108.736	102.364		Evacetrapib (LY2484595)	CETP;LY2484595 is a potent and selective inhibitor of CETP with IC50 of 5.5 nM.	Selleck tool compounds
108.733	100.532		Novobiocin sodium salt	Metabolism;Antibacterial	Prestwick
108.708	102.598		4-aminosalicylic acid	Infectiology;Antibacterial	Prestwick
108.665	95.6032		Itraconazole (Sporanox)	;Itraconazole (Sporanox) is a triazole antifungal agent.	Selleck tool compounds
108.661	95.6397		Arbidol HCl	;"Arbidol is an antiviral treatment for influenza infection.	Selleck tool compounds
108.656	93.15		Metyrapone	Endocrinology;	Prestwick
108.647	87.709		BHQ	Inhibitor of SERCA ATPase;	Tocris mini
108.641	93.9285		Tandutinib (MLN518)	Flt;	Selleck-known kinase inhibitors
108.636	85.5052		Rimonabant (SR141716)	Cannabinoid Receptor;Rimonabant is a selective antagonist of CB1 with IC50 of 13.6 nM and EC50 of 17.3 nM in hCB1 transfected HEK 293 membrane.	Selleck tool compounds
108.635	84.557		H 89 2HCl	S6 Kinase;	Selleck-known kinase inhibitors
108.62	98.6567		Nimodipine	Ca2+ channel blocker (L-type);	Tocris mini
108.619	89.9308		Gefitinib (Iressa)	EGFR;	Selleck-known kinase inhibitors
108.607	98.9816		Norgestrel-(-)-D	Endocrinology;Contraceptive	Prestwick
108.606	99.283		Penicillamine	Central Nervous System;Analgesic	Prestwick
108.605	98.0531		Beta-Escin	Metabolism;Antineoplastic	Prestwick
108.605	103.045		Phenytoin	Sodium channel;Ion channel ligand library	Enzo
108.593	96.2092		Eletriptan hydrobromide	Orally active, selective 5-HT1B/1D agonist;	Tocris mini
108.584	83.4342		Oligomycin A	ATPase;"Oligomycin A is a specific inhibitor of complex V (ATP synthase) of the electron transport chain.	Selleck tool compounds
108.555	104.321		Methylergometrine maleate	Neuromuscular;Hemostatic	Prestwick
108.547	100.988		DPPE fumarate	Inhibitor of histamine binding at the intracellular binding site;	Tocris mini
108.539	107.021		Sulfadoxine	Infectiology;Antibacterial	Prestwick
108.515	106.948		Pinaverium bromide	Neuromuscular;Antispastic	Prestwick
108.508	102.473		LG 100268	RXR Agonist;	Selleck tool compounds
108.507	80.7991		(±)-McN 5652	Potent, orally active 5-HT uptake inhibitor. Also inhibits noradrenalin and dopamine uptake in vitro;	Tocris mini
108.507	96.46		NicardipineáHCl	Calcium channel;Ion channel ligand library	Enzo
108.505	96.138		Quinidine hydrochloride monohydrate	Cardiovascular;Antiarrhythmic	Prestwick
108.496	102.207		L-655,708	Selective for _5-containing GABAA receptors;	Tocris mini
108.489	111.277		Enzastaurin (LY317615)	PKC ;	Selleck-known kinase inhibitors
108.489	102.021		Icotinib	EGFR;Icotinib is a potent and specific epidermal growth factor receptor (EGFR) tyrosine kinase inhibitor (TKI) with IC50 of 5 nM.	Selleck tool compounds
108.479	100.457		TAK 165	Potent and selective ErbB2 inhibitor;	Tocris mini
108.442	104.685		Clebopride maleate	Central Nervous System;Antiemetic	Prestwick
108.434	111.425		Bromhexine hydrochloride	Respiratory;Expectorant	Prestwick
108.431	93.6064		Rilmenidine	I1R agonist, _cAMP;Autophagy inducers library	Enzo
108.417	95.28		Dimebon (Latrepirdine)	GluR;No description	Selleck tool compounds
108.414	103.651		WB 4101 hydrochloride	_1A antagonist;	Tocris mini
108.395	83.2699		Dacomitinib (PF299804,PF-00299804)	EGFR;PF299804 is a potent, irreversible pan-ErbB inhibitor against ErbB1, ErbB2 and ErbB4 with IC50 of 6 nM, 45.7 nM and 73.7 nM, respectively.	Selleck tool compounds
108.369	97.4457		KU-55933	ATM ;	Selleck-known kinase inhibitors
108.346	101.364		Thioproperazine dimesylate	Central Nervous System;Antiemetic	Prestwick
108.339	93.7443		ICI-162,846	Potent H2 antagonist, active in vivo;	Tocris mini
108.337	102.838		Methyldopa (L,-)	Cardiovascular;Antihypertensive	Prestwick
108.322	107.376		(-)-MK 801 maleate	NMDA antagonist, less active enantiomer;	Tocris mini
108.321	97.727		Fentiazac	Metabolism;Anti-inflammatory	Prestwick
108.319	109.17		GSK1292263	GPR;GSK-1292263 is a novel GPR119 agonist.	Selleck tool compounds
108.306	91.657		SB-216763	Inhibitor;Wnt Activators Library	Enzo
108.278	106.67		Paeonol	Phenolic antioxidant;Redox 2835 (vers 1.1)	Enzo
108.258	94.2853		Ethopropazine hydrochloride	Central Nervous System;Antiparkinsonian	Prestwick
108.251	107.45		Carprofen	Metabolism;Anti-inflammatory	Prestwick
108.242	87.3178		Co 101244 hydrochloride	Highly selective NR2B antagonist;	Tocris mini
108.236	109.148		Lomustine (CeeNU)	;Lomustine inhibits cancer cells by damaging the DNA and stops cells from dividing.	Selleck tool compounds
108.233	101.006		CAY10505	PI3K;CAY10505 is a PI3K? inhibitor with IC50 of 30 nM.	Selleck tool compounds
108.232	100.245		SDZ NKT 343	Highly selective, human NK1 antagonist;	Tocris mini
108.219	96.2098		CAY10505	PI3K;	Selleck-known kinase inhibitors
108.216	105.038		SB-742457	5-HT Receptor;SB-742457 is a highly selective 5-HT6 receptor antagonist with pKi of 9.63.	Selleck tool compounds
108.214	117.805		Pirenperone	Central Nervous System;	Prestwick
108.204	93.9042		Trifluoperazineá2HCl	Dopamine antagonist;Autophagy inducers library	Enzo
108.191	84.3258		Rosmarinic acid	Anti-inflammatory, cytostatic and anti-viral;	Tocris mini
108.188	99.1533		YM 298198 hydrochloride	Highly potent, selective non-competitive mGlu1 antagonist;	Tocris mini
108.171	104.778		BAN ORL 24	Potent and selective NOP antagonist;	Tocris mini
108.162	96.894		L-(-)-cis-DiltiazemáHCl	Calcium channel;Ion channel ligand library	Enzo
108.151	105.833		Ibutilide fumarate	Cardiovascular;Antiarrhythmic	Prestwick
108.1	94.2711		Alprostadil (Caverject)	;Alprostadil(Caverject) is used as a drug in the treatment of erectile dysfunction and has vasodilatory properties.	Selleck tool compounds
108.093	30.9911		SGI-1776 free base	Pim;SGI-1776 is a novel ATP competitive inhibitor to Pim1, Pim2 and Pim3 with IC50 of 7 nM, 363 nM and 69 nM, respectively.	Selleck tool compounds
108.079	105.978		PK 11195	Antagonist at peripheral benzodiazepine receptors;	Tocris mini
108.074	94.069		Etomidate	GABA mimetic and GABA modulatory agent;	Tocris mini
108.043	87.7389		Rifampicin	Infectiology;Antibacterial	Prestwick
108.043	103.828		Sulfamerazine	Infectiology;Antibacterial	Prestwick
108.042	103.364		Trap 101	Potent and selective NOP antagonist;	Tocris mini
108.035	102.484		L-694,247	5-HT1D agonist;	Tocris mini
108.035	103.44		Melatonin	Nonphenolic antioxidant;Redox 2835 (vers 1.1)	Enzo
108.023	95.7968		Besifloxacin HCl (Besivance)	;Besifloxacin HCl is a fourth-generation fluoroquinolone antibiotic.	Selleck tool compounds
108.02	104.268		Temozolomide	Oncology;Antineoplastic	Prestwick
108.015	99.2932		Pimozide	D1,D2,D3 adrenergic blocker;Autophagy inducers library	Enzo
108.002	105.185		Naltrexone hydrochloride dihydrate	Central Nervous System;Analgesic	Prestwick
107.998	111.274		Cilostazol	Hematology;Anticoagulant	Prestwick
107.993	105.647		Promethazine hydrochloride	Allergology;Antihistaminic	Prestwick
107.981	99.849		S/GSK1349572 (GSK1349572)	Integrase;S/GSK1349572 (GSK1349572) is a two-metal-binding HIV integrase inhibitor with IC50 of 2.7 nM.	Selleck tool compounds
107.97	37.4869		Cephalomannine	;Cephalomannine is an active anti-cancer agent obtained from Taxus yunnanensis and has an antineoplastic effect on tumors found in mice.	Selleck tool compounds
107.968	100.64		(-)-U-50488 hydrochloride	Standard selective _ agonist. More active enantiomer of (±)-U-50488 (Cat. No. 0495);	Tocris mini
107.966	86.1598		SDZ 21009	_-adrenoceptor antagonist. Also 5-HT1A/1B antagonist;	Tocris mini
107.962	104.044		Galanthamine hydrobromide	Central Nervous System;Analgesic	Prestwick
107.951	90.7624		Fosaprepitant dimeglumine	;Fosaprepitant (MK-0517, L-758,298) is a water-soluble phosphoryl prodrug for Aprepitant which is a NK1 antagonist.	Selleck tool compounds
107.95	97.6314		LY411575	Gamma-secretase;LY-411575 is a potent ?-secretase inhibitor with IC50 of 0.078 nM and 0.082 nM for membrane- and cell-based ?-secretase.	Selleck tool compounds
107.907	100.729		Amygdalin	;Amygdalin is a glycoside initially isolated from the seeds of the tree Prunus dulcis, also known as bitter almonds.	Selleck tool compounds
107.883	106.798		_-Methyl-5-hydroxytryptamine maleate	5-HT2B agonist;	Tocris mini
107.877	105.286		Desipramine hydrochloride	Central Nervous System;Antidepressant	Prestwick
107.868	98.6267		Manidipine (Manyper)	Calcium Channel;Manidipine (Manyper) is a lipophilic, third-generation, highly vasoselective dihydropyridine calcium antagonist with an IC50 of 2.6 nM.	Selleck tool compounds
107.852	100.355		Salubrinal	Selective inhibitor of eIF2_ dephosphorylation;	Tocris mini
107.845	99.8785		Diosmin	;Diosmin is a semisynthetic phlebotropic agent and a member of the flavonoid family.	Selleck tool compounds
107.838	106.539		Cinnarizine	Allergology;Antihistaminic	Prestwick
107.812	101.597		Famotidine (Pepcid)	Histamine Receptor;"Famotidine is a histamine H2•À_receptor antagonist with IC50 of 0.6 mM, commonly used to treat heartburn, GERD, ulcers, and other digestive conditions.	Selleck tool compounds
107.806	71.2208		Methyl benzethonium chloride	Infectiology;Antibacterial	Prestwick
107.787	94.126		SNAP 94847 hydrochloride	Potent and selective MCH1 antagonist;	Tocris mini
107.778	98.0874		Apigenin	Inhibitor;Wnt Inhibitors Library	Enzo
107.759	105.518		DNQX	Selective non-NMDA antagonist;	Tocris mini
107.752	104.158		MRS 1334	Potent, highly selective hA3 antagonist;	Tocris mini
107.752	99.4003		Veratridine	Sodium channel;Ion channel ligand library	Enzo
107.746	103.351		DiclofenacáNa	Suppression Wnt target gene;Wnt Inhibitors Library	Enzo
107.734	112.811		Donepezil HCl (Aricept)	AChR;Donepezil is a specific and potent AChE inhibitor for bAChE and hAChE with IC50 of 8.12 nM and 11.6 nM , respectively.	Selleck tool compounds
107.731	95.157		Disopyramide	Cardiovascular;Antiarrhythmic	Prestwick
107.728	99.8244		Dec-RVKR-CMK	Furin;Protease Inhibitor Library	Enzo
107.714	97.3922		PhenylbutyrateáNa	HDAC inhibitor;Epigenetics (vers 1.0)	Enzo
107.708	111.935		Bilobalide	;Bilobalide is a biologically active terpenic trilactone present in Ginkgo biloba.	Selleck tool compounds
107.706	97.5665		Fusidic acid sodium salt	Infectiology;Antibacterial	Prestwick
107.696	103.791		Fomepizole	Metabolism;	Prestwick
107.679	106.085		Oxybutynin chloride	Neuromuscular;Antispastic	Prestwick
107.674	108.057		Fluvoxamine maleate	5-HT re-uptake inhibitor;	Tocris mini
107.668	96.0581		ARRY334543	EGFR;	Selleck-known kinase inhibitors
107.664	97.6277		Pimozide	D2-like antagonist;	Tocris mini
107.617	73.2017		Indatraline hydrochloride	Potent 5-HT uptake inhibitor. Also inhibits dopamine and noradrenalin uptake;	Tocris mini
107.607	75.6534		Triciribine (Triciribine phosphate)	Akt;Triciribine (TCN, API-2) is a DNA synthesis inhibitor and also inhibits Akt and HIV-1 with IC50 of 130 nM and 20 nM, respectively.	Selleck tool compounds
107.6	93.2638		Lovastatin	Metabolism;Hypocholesterolemic	Prestwick
107.593	75.275		Sertindole	Central Nervous System;Antipsychotic	Prestwick
107.583	109.695		Caffeic acid	Phenolic antioxidant;Redox 2835 (vers 1.1)	Enzo
107.578	86.4326		GSK429286A	ROCK;GSK429286A is a selective inhibitor of ROCK1 and ROCK2 with IC50 of 14 nM and 63 nM, respectively.	Selleck tool compounds
107.576	101.793		Paliperidone (Invega)	Dopamine Receptor;Paliperidone(Invega) is an atypical antipsychotic.	Selleck tool compounds
107.571	97.6203		L-733,060 hydrochloride	Potent NK1 antagonist;	Tocris mini
107.564	101.893		Methantheline bromide	Neuromuscular;Antispastic	Prestwick
107.54	10.6713		Mefloquine hydrochloride	Infectiology;Antimalarial	Prestwick
107.536	106.079		ZSTK474	PI3K ;	Selleck-known kinase inhibitors
107.534	101.301		Baicalin	;Baicalin is a known prolyl endopeptidase inhibitor and affects the GABA receptors.	Selleck tool compounds
107.525	93.2324		Ramipril (Altace)	RAAS;Ramipril (Altace) is an angiotensin-converting enzyme (ACE) inhibitor with IC50 of 5 nM.	Selleck tool compounds
107.523	95.8825		AF-DX 116	Selective M2 antagonist;	Tocris mini
107.514	39.277		17-AAG	Hsp90 inhibitor;Autophagy inducers library	Enzo
107.513	100.202		Salmeterol	Respiratory;Bronchodilator	Prestwick
107.505	104.482		SJ 172550	MDM4;	Selleck tool compounds
107.502	96.1787		Atropine	AChR;Atropine sulfate monohydrate is a competitive muscarinic acetylcholine receptor antagonist with an IC50 of 2.5 nM.	Selleck tool compounds
107.488	102.464		SB 258585 hydrochloride	Potent, selective 5-HT6 antagonist;	Tocris mini
107.485	109.135		Bacitracin zinc	;Bacitracin zinc is a dephosphorylation of the C55-isoprenyl pyrophosphate interference for inhibition of cleavage of Tyr from Met-enkephalin with IC50 of 10 ?M.	Selleck tool compounds
107.479	99.0734		Tylosin	Infectiology;Antibacterial	Prestwick
107.474	102.501		Amthamine dihydrobromide	Highly selective standard H2 agonist;	Tocris mini
107.474	107.101		Meglumine	Metabolism;Antileishmanial	Prestwick
107.469	100.533		AS 1949490	SH2 domain-containing inositol 5'-phosphatase 2 (SHIP2) inhibitor;	Tocris mini
107.448	105.878		P32/98 hemifumarate salt	DPP IV;Protease Inhibitor Library	Enzo
107.444	98.7469		Bromocriptine mesylate	Selective D2-like agonist;	Tocris mini
107.433	103.9		Formestane	Endocrinology;Antineoplastic	Prestwick
107.431	100.021		NGB 2904	Potent and selective D3 antagonist;	Tocris mini
107.427	79.534		Gentamycin sulfate (Gentacycol)	;Gentamycin(Gentacycol) is an aminoglycoside antibiotic and was isolated from Micromonospora species	Selleck tool compounds
107.409	105.48		Rolipram	PDE4 Inhibitor(_cAMP);Autophagy inhibitors library	Enzo
107.404	98.8397		BMS-806 (BMS 378806)	gp120/CD4;BMS-806 (BMS 378806) selectively inhibitis the binding of HIV-1 gp120 to the CD4 receptor with EC50 of 0.85-26.5 nM in virus.	Selleck tool compounds
107.398	106.066		Acetaminophen	Central Nervous System;Analgesic	Prestwick
107.387	101.789		Ro 25-6981 maleate	Subtype-selective NR2B antagonist;	Tocris mini
107.369	105.159		Amiprilose hydrochloride	Immunology;Immunomodulator	Prestwick
107.359	98.7745		Sulfisoxazole	Infectiology;Antibacterial	Prestwick
107.358	101.349		Guanfacine hydrochloride	Cardiovascular;Antihypertensive	Prestwick
107.347	107.454		PD 81723	Allosteric potentiator of A1 receptors;	Tocris mini
107.345	86.1163		PQ 401	IGF1R inhibitor;	Tocris mini
107.336	112.083		Flavanone	Inhibitor;Wnt Inhibitors Library	Enzo
107.332	110.815		Nevirapine (Viramune)	Reverse Transcriptase;Nevirapine(Viramune) is a non-nucleoside reverse transcriptase inhibitor (NNRTI) used to treat HIV-1 infection and AIDS.	Selleck tool compounds
107.328	100.12		N-Ethylmaleimide	Cysteine proteases;Protease Inhibitor Library	Enzo
107.327	108.285		Doxycycline hydrochloride	Metabolism;Antibacterial	Prestwick
107.313	95.0038		Acesulfame Potassium	;Acesulfame potassium is a non-nutritive sweetener.	Selleck tool compounds
107.312	90.9563		Clobetasol propionate	Metabolism;Anti-inflammatory	Prestwick
107.306	102.526		Sitaxentan sodium (TBC-11251)	Endothelin Receptor;Sitaxentan sodium (TBC-11251) is a selective endothelin receptor-A antagonist with IC50 and Ki of 1.4 nM and 0.43 nM, respectively.	Selleck tool compounds
107.284	108.504		Levalbuterol hydrochloride	Respiratory;Antiasthmatic	Prestwick
107.281	100.61		AMG-073 HCl (Cinacalcet HCl)	CaSR;AMG-073 HCl (Cinacalcet hydrochloride) represents a new class of compounds for the treatment of hyperparathyroidism.	Selleck tool compounds
107.279	100.504		Alfadolone acetate	Central Nervous System;Anesthetic	Prestwick
107.263	87.5451		Glafenine hydrochloride	Metabolism;Analgesic	Prestwick
107.255	102.548		Naringenin	P450 (e.g. CYP17);Naringenin is a flavonoid that is considered to have a bioactive effect on human health as antioxidant, free radical scavenger, anti-inflammatory, carbohydrate metabolism promoter, and immune system modulator.	Selleck tool compounds
107.252	70.4244		Bosutinib (SKI-606)	Src;	Selleck-known kinase inhibitors
107.222	111.506		Anethole trithione	Sulfur-containing antioxidant;Redox 2835 (vers 1.1)	Enzo
107.222	71.8315		3253-5986	Unknown;Wnt Inhibitors Library	Enzo
107.219	102.592		URB-597	Amidase inhibitor;Protease Inhibitor Library	Enzo
107.21	99.7425		Bifemelane hydrochloride	MAO-A and MAO-B inhibitor;	Tocris mini
107.209	61.2249		(-)-Eseroline fumarate salt	Central Nervous System;Analgesic	Prestwick
107.197	93.0021		SYM 2206	Non-competitive AMPA antagonist;	Tocris mini
107.178	90.8826		Bromocryptine mesylate	Central Nervous System;Antiparkinsonian	Prestwick
107.16	95.7707		AM 92016	Potassium channel;Ion channel ligand library	Enzo
107.159	94.2263		BMS 649	Pan RXR agonist;	Tocris mini
107.147	111.186		BAY-598	;	SGC Bromodomains
107.14	90.7891		Acebutolol hydrochloride	Cardiovascular;Antianginal	Prestwick
107.137	111.899		Isometheptene mucate	Cardiovascular;Antimigraine	Prestwick
107.136	101.113		Sertraline	Central Nervous System;Antidepressant	Prestwick
107.133	94.4941		ZCL 278	Rho;	Selleck-known kinase inhibitors
107.109	95.554		Ioxaglic acid	Diagnostic;Contrastant	Prestwick
107.108	95.9818		Domperidone	Central Nervous System;Antiemetic	Prestwick
107.098	90.5318		Tribenoside	Cardiovascular;	Prestwick
107.096	100.279		Tetrahydropapaverine HCl	;Tetrahydropapaverine, one of the TIQs and an analogue of salsolinol and tetrahydropapaveroline, has been reported to have neurotoxic effects on dopamine neurons.	Selleck tool compounds
107.09	95.4504		G-15	High affinity and selective GPR30 antagonist;	Tocris mini
107.086	104.629		Fluvastatin sodium salt	Cardiovascular;Antilipemic	Prestwick
107.083	101.138		Acitretin	Dermatology;Antipsoriatic	Prestwick
107.082	100.06		Iopanoic acid	Diagnostic;Contrastant	Prestwick
107.071	102.192		Dipyrone	Central Nervous System;Analgesic	Prestwick
107.064	101.619		GSK591	;	SGC Bromodomains
107.06	112.089		Tocainide hydrochloride	Cardiovascular;Anesthetic	Prestwick
107.059	105.384		INCB28060	c-Met;INCB28060 is a novel, ATP-competitive inhibitor of c-MET with IC50 of 0.13 nM.	Selleck tool compounds
107.057	105.838		WY-14643	PPAR agonist;Nuclear Receptor Ligand Library	Enzo
107.055	101.915		(+)-AJ 76 hydrochloride	Antagonist; preferential action at D2-like autoreceptors;	Tocris mini
107.05	100.895		(RS)-3,5-DHPG	Selective group I mGlu agonist;	Tocris mini
107.047	115.773		CGP 53353	Selective inhibitor of PKC_II;	Tocris mini
107.044	98.6668		Doxofylline	Respiratory;Bronchodilator	Prestwick
107.029	102.684		Roxithromycin	Metabolism;Antibacterial	Prestwick
107.028	96.9923		AM 404	Anandamide transport inhibitor;	Tocris mini
107.023	97.9459		Diethylstilbestrol	Endocrinology;	Prestwick
107.014	99.8703		Fluoxetine hydrochloride	Central Nervous System;Antidepressant	Prestwick
107.011	99.9717		Zamifenacin fumarate	Selective M3 antagonist;	Tocris mini
107.008	102.008		Protriptyline hydrochloride	Central Nervous System;Antidepressant	Prestwick
107.005	98.9891		BMS-708163 (Avagacestat)	Beta Amyloid;BMS-708163 is a potent, selective ?-secretase inhibitor of A?40 and A?42 with IC50 of 0.3 nM and 0.27 nM, respectively.	Selleck tool compounds
106.996	102.755		Sulfameter	Metabolism;Antibacterial	Prestwick
106.996	89.6332		Warfarin	Hematology;Anticoagulant	Prestwick
106.976	95.4017		Triflusal	Hematology;Anticoagulant	Prestwick
106.974	102.784		Gabazine bromide	Central Nervous System;CNS Stimulant	Prestwick
106.967	99.8716		L 755507	Very potent and selective _3 partial agonist;	Tocris mini
106.951	102.051		AMG458	c-Met;AMG 458 is a potent c-Met inhibitor of human c-Met and mouse c-Met with Ki of 1.2 nM or 2.0 nM.	Selleck tool compounds
106.947	99.6102		Chicago sky blue 6B	Central Nervous System;	Prestwick
106.929	100.15		MDV3100 (Enzalutamide)	Androgen Receptor;MDV3100 is an androgen-receptor (AR) antagonist with IC50 of 36 nM.	Selleck tool compounds
106.928	96.2313		Quinine HClá2H2O	ATP-K+ channel antagonist;Autophagy inhibitors library	Enzo
106.905	78.0356		Compound 401	Selective DNA-PK and mTOR inhibitor;	Tocris mini
106.9	108.686		Budesonide	;Budesonide is a glucocorticoid steroid for the treatment of asthma, non-infectious rhinitis.	Selleck tool compounds
106.898	102.672		Rifampicin	PXR agonist;Nuclear Receptor Ligand Library	Enzo
106.888	100.634		Monensin sodium salt	Infectiology;Antibacterial	Prestwick
106.879	101.538		(S)-4-Carboxy-3-hydroxyphenylglycine	Group I antagonist/group II agonist;	Tocris mini
106.871	96.6087		Chloroquine	Lysosomes (pH _);Autophagy inhibitors library	Enzo
106.853	100.133		Lovastatin (Mevacor)	HMG-CoA Reductase;"Lovastatin is an inhibitor of HMG-CoA reductase with IC50 of 3.4 nM, used for lowering cholesterol (hypolipidemic agent).	Prestwick
106.847	100.421		Prenylamine lactate	Cardiovascular;Antianginal	Prestwick
106.846	102.399		Honokiol	Akt, MEK;	Selleck-known kinase inhibitors
106.841	109.599		Piretanide	Cardiovascular;Antihypertensive	Prestwick
106.839	101.323		Rebamipide	Metabolism;Antiulcer	Prestwick
106.838	108.68		2-Aminobenzenesulfonamide	Metabolism;Diuretic	Prestwick
106.83	95.2923		Desloratadine	Allergology;Antihistaminic	Prestwick
106.823	103.4		Bexarotene	;"Bexarotene is a retinoid specifically selective for retinoid X receptors, used as an oral antineoplastic agent in the treatment of cutaneous T-cell lymphoma.
106.807	94.5683		CHIR-98014	GSK-3;CHIR-98014 is a potent and selective GSK-3 inhibitor for GSK-3? and GSK-3? with IC50 of 0.65 nM and 0.58 nM, respectively.	Selleck tool compounds
106.807	16.6201		IKK-16	IKK;	Selleck-known kinase inhibitors
106.805	110.384		Retinoic acid	Endogenous retinoic acid receptor agonist.;	Tocris mini
106.791	87.9893		Carnosol	Inhibitor;Wnt Inhibitors Library	Enzo
106.786	103.417		SB-269970 HCl	5-HT Receptor;SB-269970 HCl is a hydrochloride salt form of SB-269970, which is a 5-HT7 receptor antagonist with pKi of 8.3.	Selleck tool compounds
106.727	89.9838		Nisoldipine	Cardiovascular;Antianginal	Prestwick
106.725	103.544		Diclofenac sodium	Central Nervous System;Anti-inflammatory	Prestwick
106.711	102.872		ZAPA sulphate	Agonist at 'low affinity' GABAA receptor. More potent than GABA/muscimol;	Tocris mini
106.703	107.451		WZ4002	EGFR;	Selleck-known kinase inhibitors
106.703	102.073		Tiotropium Bromide hydrate	AChR;Tiotropium Bromide hydrate is a monohydrate of tiotropium bromide (Spiriva; Tiova; BA 679BR; tiopropium) that is an anticholinergic and bronchodilator and a muscarinic receptor antagonist.	Selleck tool compounds
106.699	98.1355		Darifenacin hydrobromide	Neuromuscular;	Prestwick
106.688	102.949		Salicin (Salicoside, Salicine)	;Salicin(Salicoside, Salicine) is an alcoholic ?-glycoside that contains D-glucose. Salicin is an anti-inflammatory agent that is produced from willow bark.	Selleck tool compounds
106.684	98.2414		SEW 2871	Cell-permeable, selective S1P1 receptor agonist;	Tocris mini
106.673	90.8903		SDZ-201106	Sodium channel;Ion channel ligand library	Enzo
106.656	101.163		Moexipril hydrochloride	Angiotensin-converting enzyme (ACE) inhibitor;	Tocris mini
106.649	115.494		5-fluorouracil	Oncology;Antineoplastic	Prestwick
106.647	88.9579		L-152,804	Potent, selective non-peptide NPY Y5 antagonist;	Tocris mini
106.645	105.165		Metrizamide	Diagnostic;Contrastant	Prestwick
106.62	110.575		(S)-3,4-DCPG	Potent, selective mGlu8a agonist;	Tocris mini
106.612	105.626		Pentostatin	Adenosine Deaminase Inhibitor;	Selleck tool compounds
106.611	97.6156		Naltriben mesylate	Standard _2 selective antagonist;	Tocris mini
106.602	96.4676		PSN 375963 hydrochloride	GPR119 receptor agonist;	Tocris mini
106.587	101.335		Diperodon hydrochloride	Neuromuscular;Local anesthetic	Prestwick
106.573	110.77		Argatroban	Thrombin;Protease Inhibitor Library	Enzo
106.568	95.6214		Celecoxib	Suppression Wnt target gene;Wnt Inhibitors Library	Enzo
106.562	109.277		Betamethasone valerate (Betnovate)	;Betamethasone valerate(Betnovate, Celestone) is a moderately potent glucocorticoid steroid with anti-inflammatory and immunosuppressive properties.	Selleck tool compounds
106.557	100.602		MK-0752	Beta Amyloid;MK-0752 is a moderately potent ?-secretase inhibitor, which reduces A?40 production with IC50 of 5 nM in human SH-SY5Y cells.	Selleck tool compounds
106.554	95.5282		Tolvaptan (OPC-41061)	Vasopressin Receptor;Tolvaptan (OPC-41061) is a selective, competitive arginine vasopressin receptor 2 antagonist with an IC50 of 1.28•À_•À_M for the inhibition of AVP-induced platelet aggregation.	Selleck tool compounds
106.545	104.197		Practolol	Cardiovascular;Antianginal	Prestwick
106.544	103.404		Butylscopolamine bromide (Scopolamine butylbromide)	;Butylscopolamine bromide, is a peripherally acting antimuscarinic, anticholinergic agent used as an abdominal-specific antispasmodic.	Selleck tool compounds
106.541	96.5358		Levamisole HCl	Mammalian alkaline phosphatase;Phosphatase Inhibitor Library	Enzo
106.541	93.5701		PP1	Src;	Selleck-known kinase inhibitors
106.539	92.3653		PCI-32765 (Ibrutinib)	BTK;PCI-32765 (Ibrutinib) is a potent and highly selective Btk inhibitor with IC50 of 0.5 nM.	Selleck tool compounds
106.536	94.1613		CCMQ	Used to characterize NR2B-containing NMDA receptors;	Tocris mini
106.528	111.705		Solifenacin succinate	AChR;Solifenacin succinate is a urinary antispasmodic of the antimuscarinic class.	Selleck tool compounds
106.526	93.3776		Maprotiline hydrochloride	Noradrenalin re-uptake inhibitor;	Tocris mini
106.52	97.4204		Zatebradine hydrochloride	Bradycardic agent; blocks If pacemaker current;	Tocris mini
106.518	99.4236		Trihexyphenidyl-D,L Hydrochloride	Central Nervous System;Antiparkinsonian	Prestwick
106.511	104.236		S 14506 hydrochloride	Highly potent 5-HT1A agonist; displays unique binding mechanism;	Tocris mini
106.5	114.591		BML286 (3289-8625)	Inhibitor;Wnt Inhibitors Library	Enzo
106.5	104.207		Nefazodone HCl	Central Nervous System;Antidepressant	Prestwick
106.496	117.037		Guanosine	;No description	Selleck tool compounds
106.485	111.385		Atorvastatin	Metabolism;	Prestwick
106.483	104.387		GR 46611	5-HT1D agonist;	Tocris mini
106.476	98.6869		NBQX	Potent AMPA antagonist. More selective than CNQX (Cat. No. 0190);	Tocris mini
106.469	101.738		GR 113808	Potent, selective 5-HT4 antagonist;	Tocris mini
106.462	97.0312		Idebenone	Oncology;Antineoplastic	Prestwick
106.459	102.877		Rosiglitazone Hydrochloride	Metabolism;Antidiabetic	Prestwick
106.459	100.811		PLX-4720	Raf ;	Selleck-known kinase inhibitors
106.451	87.1494		Tazobactam	Infectiology;Antibacterial	Prestwick
106.443	102.392		Levosulpiride (Levogastrol)	Dopamine Receptor;"Levosulpiride is a selective antagonist for D2 dopamine receptors used as an antipsychotic and prokinetic agent.	Selleck tool compounds
106.44	96.4504		Amlodipine	Cardiovascular;Antihypertensive	Prestwick
106.435	109.874		Diludin	Dihydropyridine-type antioxidant;Redox 2835 (vers 1.1)	Enzo
106.423	97.8562		Ivabradine HCl (Procoralan)	Adrenergic Receptor;"Ivabradine, a new If inhibitor with IC 50 of 2.9 ?M which acts specifically on the pacemaker activity of the sinoatrial node, is a pure heart rate lowering agent.	Selleck tool compounds
106.409	97.7683		AmilorideáHCl	Calcium channel;Ion channel ligand library	Enzo
106.407	106.1		Azelnidipine	Calcium Channel;Azelnidipine is a dihydropyridine calcium channel blocker.	Selleck tool compounds
106.405	104.004		Isopropamide iodide	Metabolism;Antiulcer	Prestwick
106.402	78.9008		Lacidipine	Cardiovascular;Antihypertensive	Prestwick
106.393	103.013		CH5424802	ALK;CH5424802 is a potent and selective ALK inhibitor with IC50 of 1.9 nM.	Selleck tool compounds
106.392	54.117		SKF-96365	Calcium channel;Ion channel ligand library	Enzo
106.385	100.902		Linezolid	Infectiology;Antibacterial	Prestwick
106.363	104.784		Aminoguanidine hydrochloride	Irreversible iNOS inhibitor;	Tocris mini
106.361	109.855		Indirubin	GSK-3;	Selleck-known kinase inhibitors
106.353	110.699		LY 393558	Dual 5-HT1B/1D antagonist and 5-HT re-uptake inhibitor;	Tocris mini
106.35	103.625		VX-222	HCV Protease;VX-222 (VCH-222) is a novel, potent and selective inhibitor of HCV polymerase with IC50 of 0.94-1.2 ?M.	Selleck tool compounds
106.349	102.566		CEP-32496	CSF-1R;CEP-32496 is a RAF inhibitor for BRAF(V600E), BRAF(WT), c-Raf, Abl-1 and CSF-1R with IC50 of 14 nM, 36 nM, 39 nM, 3 nM and 9 nM, respectively.	Selleck tool compounds
106.348	98.8779		AZD2858	GSK-3;	Selleck-known kinase inhibitors
106.334	104.118		5-hydroxytryptophan (5-HTP)	;5-Hydroxytryptophan(5-HTP) is decarboxylated to serotonin (5-hydroxytryptamine or 5-HT) by the enzyme aromatic-L-amino-acid decarboxylase with the help of Vitamin B6.	Selleck tool compounds
106.318	101.975		Hexestrol	Endocrinology;Antineoplastic	Prestwick
106.292	98.4761		Nitazoxanide (Alinia, Annita)	;Nitazoxanide(Alinia, Annita) is a synthetic nitrothiazolyl-salicylamide derivative and an antiprotozoal agent. (IC50 for canine influenza virus ranges from 0.17 to 0.21 ?M)	Selleck tool compounds
106.292	103.384		SM-21 maleate	Presynaptic cholinergic modulator;	Tocris mini
106.285	98.5583		Berberine HCl	;Berberine Hydrochloride is a quaternary ammonium salt from the group of isoquinoline alkaloids.	Selleck tool compounds
106.27	100.95		YM 976	PDE4 inhibitor;	Tocris mini
106.244	92.4184		AAF-CMK	Tripeptidyl peptidase II;Protease Inhibitor Library	Enzo
106.237	96.2129		Cisplatin	Potent pro-apoptotic anticancer agent; activates caspase-3;	Tocris mini
106.213	105.682		Y 134	Selective estrogen receptor modulator (SERM), selective for ER_;	Tocris mini
106.201	97.6269		Catharanthine	Oncology;Antineoplastic	Prestwick
106.19	93.2906		Prazosin hydrochloride	_1 and _2B antagonist. MT3 antagonist;	Tocris mini
106.189	101.361		Clofibric acid	Metabolism;Antilipemic	Prestwick
106.182	107.214		Beclomethasone dipropionate	Metabolism;Anti-inflammatory	Prestwick
106.181	99.4437		IPA-3	PAK;	Selleck-known kinase inhibitors
106.179	90.9668		Matrine ((+)-Matrine)	Opioid Receptor;Matrine((+)-Matrine) is an alkaloid found in plants from the Sophora family. It has a variety of pharmacological effects, including anti-cancer effects, and action as a kappa opioid receptor agonist.	Selleck tool compounds
106.179	106.275		Diphenhydramine hydrochloride	Allergology;Antiemetic	Prestwick
106.178	90.7284		Propafenone	Potassium channel;Ion channel ligand library	Enzo
106.172	92.2395		Apigenin	Flavone antioxidant;Redox 2835 (vers 1.1)	Enzo
106.169	20.7013		LY 2183240	Novel, potent anandamide uptake inhibitor. Inhibits FAAH;	Tocris mini
106.163	95.4359		Ebselen	Glutathione peroxidase mimetic;Redox 2835 (vers 1.1)	Enzo
106.152	44.7199		Vandetanib (Zactima)	VEGFR;	Selleck-known kinase inhibitors
106.15	70.0647		DCC-2036 (Rebastinib)	Bcr-Abl;	Selleck-known kinase inhibitors
106.147	51.5262		XL-184 free base (Cabozantinib)	VEGFR, c-Met, Flt, Tie-2, c-Kit;	Selleck-known kinase inhibitors
106.146	73.7689		Nutlin-3	E3 Ligase;Nutlin-3 is a potent and selective Mdm2 (RING finger-dependent ubiquitin protein ligase for itself and p53) antagonist with IC50 of 90 nM.	Selleck tool compounds
106.142	96.5145		GW2580	CSF-1R;GW2580 is a selective inhibitor of human c-FMS with IC50 of 30 nM.	Selleck tool compounds
106.138	97.9357		Dipyridamole	Adenosine transport inhibitor;	Tocris mini
106.137	87.5524		SR 59230A hydrochloride	Potent and selective _3 antagonist;	Tocris mini
106.105	112.078		Troglitazone	Agonist / Inhibition of _-catenin ;Wnt Inhibitors Library	Enzo
106.103	105.464		Troleandomycin	Infectiology;Antibacterial	Prestwick
106.1	26.3242		Rotenone	mETC-complex1-inhib;Autophagy inducers library	Enzo
106.1	104.549		Vitamin B12	;Vitamin b12 is a water soluble vitamin with a key role in the normal functioning of the brain and nervous system, and for the formation of blood.	Selleck tool compounds
106.094	98.1134		Alfuzosin hydrochloride	Cardiovascular;Vasodilator	Prestwick
106.087	104.441		GW 1929	Selective PPAR_ agonist. Orally active;	Tocris mini
106.086	93.0941		Ursodiol (Actigal Urso)	;Ursodiol reduces cholesterol absorption and is used to dissolve (cholesterol) gallstones. (IC50=0.22 ?M	Selleck tool compounds
106.083	95.4344		SB 657510	Selective urotensin-II (UT) receptor antagonist;	Tocris mini
106.08	98.4929		Antipyrine	Central Nervous System;Analgesic	Prestwick
106.079	97.6792		Loperamide hydrochloride	Peripherally acting _ agonist. Also Ca2+ channel blocker;	Tocris mini
106.066	102.267		AG112	Tyrosine kinase inhib.;Autophagy inducers library	Enzo
106.053	107.641		Hydrocortisone base	Endocrinology;Anti-inflammatory	Prestwick
106.048	104.512		Thyroxine (L)	Endocrinology;Antihypothyroid	Prestwick
106.039	98.2821		SB 271046	5-HT Receptor;SB-271046 is a potent, selective and orally active 5-HT6 receptor antagonist with pKi of 8.9.	Selleck tool compounds
106.031	108.744		Isocarboxazid	Central Nervous System;Antidepressant	Prestwick
106.031	78.7431		LY2228820	p38 MAPK;	Selleck-known kinase inhibitors
106.029	18.7571		HS-173	PI3K;	Selleck-known kinase inhibitors
106.024	93.5407		Norgestimate	Endocrinology;	Prestwick
106.024	98.6159		Nimodipine	Ca2+ Blocker;Autophagy inducers library	Enzo
106.022	85.5884		PGE2	Unknown;Wnt Activators Library	Enzo
106.016	107.253		Nystatine	Infectiology;Antifungal	Prestwick
106.001	105.034		Chloropyramine hydrochloride	Allergology;Antihistaminic	Prestwick
105.992	100.226		Zidovudine, AZT	Infectiology;Antiviral	Prestwick
105.988	93.438		Chlortetracycline hydrochloride	Infectiology;Antiamebic	Prestwick
105.985	107.978		Gliquidone	Endocrinology;Antidiabetic	Prestwick
105.984	96.9534		Flunixin meglumine	Central Nervous System;Analgesic	Prestwick
105.973	102.435		Dicyclomine hydrochloride	Gastroenterology;Antispastic	Prestwick
105.972	105.668		LY 225910	Potent CCK2 antagonist;	Tocris mini
105.953	90.7264		Clindamycin palmitate HCl	;Clindamycin palmitate HCl is a water soluble hydrochloride salt of the ester of clindamycin and palmitic acid and a lincosamide antibiotic.	Selleck tool compounds
105.941	98.1019		Procyclidine hydrochloride	Central Nervous System;Antiparkinsonian	Prestwick
105.935	106.632		Clavulanate potassium salt	Infectiology;Antibacterial	Prestwick
105.931	84.0983		IQ1	Activator;Wnt Activators Library	Enzo
105.922	101.33		Guvacine hydrochloride	Specific GABA uptake inhibitor;	Tocris mini
105.918	96.2571		BMS 794833	c-Met;BMS794833 is a potent ATP competitive inhibitor of Met and VEGFR2 with IC50 of 1.7 nM and 15 nM, respectively.	Selleck tool compounds
105.905	111.884		Beclomethasone dipropionate (Beclometasone dipropionate)	;Beclomethasone dipropionate is a potent glucocorticoid steroid used for the treatment of rhinitis and sinusitis.	Selleck tool compounds
105.901	97.1429		Acetylsalicylsalicylic acid	Central Nervous System;Analgesic	Prestwick
105.88	103.173		Amoxicillin (Amoxycillin)	;"Amoxicillin is a moderate-spectrum, bacteriolytic, ?-lactam antibiotic used to treat bacterial infections caused by susceptible microorganisms.	Selleck tool compounds
105.867	103.959		MDL 73005EF hydrochloride	Potent and selective 5-HT1A partial agonist;	Tocris mini
105.865	99.8732		Minoxidil	K+ channel opener;Autophagy inducers library	Enzo
105.845	107.495		Progesterone (Prometrium)	;Progesterone(Prometrium) is a C-21 steroid hormone.	Selleck tool compounds
105.842	13.0464		Crystal violet	;Crystal violet is a triarylmethane dye.	Selleck tool compounds
105.841	100.249		LY2109761	TGF-beta/Smad;LY2109761 is a novel selective TGF-? receptor type I/II (T?RI/II) dual inhibitor with Ki of 38 nM and 300 nM, respectively.	Selleck tool compounds
105.827	99.4874		(S)-(-)-Bay K 8644	Ca2+-channel activator (L-type);	Tocris mini
105.826	95.1496		StemRegenin 1	;StemRegenin 1 is an AhR inhibitor with IC50 of 127 nM.	Selleck tool compounds
105.825	103.586		Licarbazepine	Active metabolite of oxcarbazepine (Cat. No. 3684);	Tocris mini
105.82	93.3527		PNU 37883 hydrochloride	Vascular KATP channel blocker;	Tocris mini
105.807	105.197		Nicotinamide	SIRT inhibitor;Epigenetics (vers 1.0)	Enzo
105.791	98.4262		BMS-707035	Integrase;BMS-707035 is a specific HIV-I integrase (IN) inhibitor with IC50 of 15 nM.	Selleck tool compounds
105.786	88.7987		Cyclamic acid	;Cyclamic acid in the form of its sodium or calcium salt is one of the most widely used artificial sweeteners.	Selleck tool compounds
105.784	103.314		Misoprostol	Metabolism;Antiulcer	Prestwick
105.776	104.165		Sulfabenzamide	Infectiology;Antibacterial	Prestwick
105.775	91.6702		Arry-380	EGFR;ARRY-380 is a potent and selective HER2 inhibitor with IC50 of 8 nM and also inhibits EGFR with IC50 of 4 ?M.	Selleck tool compounds
105.772	107.094		Amyleine hydrochloride	Neuromuscular;Local anesthetic	Prestwick
105.764	106.476		XE 991 dihydrochloride	Potent, selective KCNQ channel blocker; blocks M-current;	Tocris mini
105.763	90.9053		GSK1904529A	IGF-1R;GSK1904529A is a selective inhibitor of IGF-1R and IR with IC50 of 27 nM and 25 nM, respectively.	Selleck tool compounds
105.761	108.81		Tyloxapol	Respiratory;Mucolytic	Prestwick
105.761	104.394		Acetohexamide	Endocrinology;Antidiabetic	Prestwick
105.752	107.416		Viomycin sulfate	Infectiology;Antibacterial	Prestwick
105.75	107.453		Dichlorphenamide	Ophthalmology;Antiglaucoma	Prestwick
105.748	104.871		Ellagic acid	Topoisomerase;Ellagic acid has antiproliferative and antioxidant property.	Selleck tool compounds
105.742	96.8273		Dantrolene, sodium salt	Ca2+ release inhibitor;	Tocris mini
105.721	105.392		Lynestrenol	Endocrinology;Contraceptive	Prestwick
105.699	104.438		Methazolamide	Metabolism;Antiglaucoma	Prestwick
105.699	96.1879		RS 16566 dihydrochloride	5-HT3 ligand. Also shows affinity for zacopride binding site;	Tocris mini
105.699	103.515		Clodronate	Metabolism;	Prestwick
105.697	101.212		R 59-022	Diacylglycerol kinase inhibitor; increases PKC activity;	Tocris mini
105.689	90.9959		ZK 93423	Potent benzodiazepine agonist;	Tocris mini
105.674	103.985		Granisetron HCl	5-HT Receptor;Granisetron HCl is a serotonin 5-HT3 receptor antagonist	Selleck tool compounds
105.665	99.463		YM 298198, Desmethyl-	Derivative of mGlu1 antagonist YM 298198 (Cat. No. 2448);	Tocris mini
105.664	51.5056		PD173074	FGFR;PD173074 is a potent FGFR1 inhibitor with IC50 of ~25 nM and also inhibits VEGFR2 with IC50 of 100-200 nM.	Selleck tool compounds
105.663	85.1473		PP2	Inhibitor;Wnt Inhibitors Library	Enzo
105.662	95.0965		FPL 64176	Potent activator of Ca2+ channels (L-type);	Tocris mini
105.643	104.526		PMSF	Serine proteases;Protease Inhibitor Library	Enzo
105.632	93.4353		1-EBIO	Activator of epithelial Kca channels;	Tocris mini
105.632	108.737		Alprenolol hydrochloride	Cardiovascular;Antianginal	Prestwick
105.627	86.4995		2-CMDO	D2-like antagonist. Displays some D4 selectivity;	Tocris mini
105.622	112.048		Amprenavir (Agenerase)	HIV Protease;Amprenavir is a HIV protease inhibitor with IC50 of 14.6 ng/mL in wild-type HIV isolates.	Selleck tool compounds
105.62	98.5016		Dequalinium dichloride	Infectiology;Antibacterial	Prestwick
105.613	98.101		TAK-438	Potassium Channel;TAK-438 is a novel potassium-competitive acid blocker (P-CAB) type antisecretory agent that reversibly inhibits gastric H+, K+-ATPase with IC50 of 19 nM at pH 6.5.	Selleck tool compounds
105.61	102.268		DHA	Induction;Wnt Inhibitors Library	Enzo
105.607	114.843		Etidronate (Didronel)	;"Etidronate (Didronel) is a human protein tyrosine phosphatase inhibitor with IC50 of 0.2 ?M.	Selleck tool compounds
105.587	104.577		Pirlindole mesylate	MAO-A inhibitor;	Tocris mini
105.574	94.1473		6-Chloromelatonin	Melatonin agonist;	Tocris mini
105.571	92.3633		SX 011	p38 MAPK inhibitor;	Tocris mini
105.567	86.5923		Chlormezanone	Skeletal muscle relaxant;	Tocris mini
105.562	84.6371		Folinic acid calcium salt	Hematology;Antianemic	Prestwick
105.56	113.283		Zonisamide	Central Nervous System;Anticonvulsant	Prestwick
105.56	105.089		Nimodipine	Calcium channel;Ion channel ligand library	Enzo
105.556	89.7487		Alizarin	P450 (e.g. CYP17);Alizarin strongly inhibits P450 isoform CYP1A1, CYP1A2 and CYP1B1 with IC50 of 6.2 ?M, 10.0 ?M and 2.7 ?M, respectively.	Selleck tool compounds
105.555	100.597		Cephalosporanic acid, 7-amino	Infectiology;Antibacterial	Prestwick
105.551	102.862		Sulmazole	Cardiovascular;Cardiotonic	Prestwick
105.547	102.687		Trimipramine maleate salt	Central Nervous System;Antidepressant	Prestwick
105.545	105.544		Deflazacort	Immunology;Anti-inflammatory	Prestwick
105.537	89.9108		Sulfadimethoxine	Infectiology;Antibacterial	Prestwick
105.521	84.0592		Sertraline hydrochloride	5-HT re-uptake inhibitor;	Tocris mini
105.517	94.4775		20-Hydroxyecdysone	;20-Hydroxyecdysone (Ecdysterone, 20E) is a naturally occurring ecdysteroid hormone which controls the ecdysis (moulting) and metamorphosis of arthropods.	Selleck tool compounds
105.516	104.569		Trimeprazine tartrate	Allergology;Antihistaminic	Prestwick
105.514	110.807		Ribavirin	Metabolism;Antiviral	Prestwick
105.503	102.265		Lurasidone HCl	Dopamine Receptor;Lurasidone is an atypical antipsychotic, inhibits Dopamine D2, 5-HT2A, 5-HT7, 5-HT1A and noradrenaline ?2C with IC50 of 1.68 nM, 2.03 nM, 0.495 nM, 6.75 nM and 10.8 nM, respectively.	Selleck tool compounds
105.497	100.912		Glipizide	Potassium channel;Ion channel ligand library	Enzo
105.442	77.2716		Tivozanib (AV-951)	VEGFR, c-Kit, PDGFR;	Selleck-known kinase inhibitors
105.437	97.2493		PIM 1 Inhibitor 2	Pim-1 kinase inhibitor;	Tocris mini
105.424	111.309		JZL 184	Monoacylglycerol Lipase (MAGL) Inhibitor;No description	Selleck tool compounds
105.412	106.999		Ramipril	Cardiovascular;Antihypertensive	Prestwick
105.411	101.835		Nebivolol hydrochloride	Highly selective _1-adrenoceptor antagonist;	Tocris mini
105.402	109.619		Gatifloxacin	Infectiology;Antibacterial	Prestwick
105.393	106.208		BHA	Phenolic antioxidant;Redox 2835 (vers 1.1)	Enzo
105.378	112.84		TC 1	High affinity _1 ligand;	Tocris mini
105.373	105.027		Cefazolin sodium salt	Metabolism;Antibacterial	Prestwick
105.361	103.211		CDIBA	Cytosolic Phospholipase A2 (cPLA2) Inhibitor;	Selleck tool compounds
105.36	107.064		S(-)Eticlopride hydrochloride	Central Nervous System;	Prestwick
105.358	110.148		Ivachtin	Caspase-3 Inhibitor;	Selleck tool compounds
105.358	102.039		Mifepristone	PR antagonist;Nuclear Receptor Ligand Library	Enzo
105.356	101.949		Adiphenine hydrochloride	Neuromuscular;Antispastic	Prestwick
105.352	101.738		2-Hydroxysaclofen	Selective GABAB antagonist, more potent than Cat. No. 0246;	Tocris mini
105.351	103.753		Ambroxol	Nonphenolic antioxidant;Redox 2835 (vers 1.1)	Enzo
105.335	96.0526		RS 102895 hydrochloride	CCR2b chemokine receptor antagonist;	Tocris mini
105.323	103.908		Paromomycin sulfate	Metabolism;Antiamebic	Prestwick
105.319	98.1181		Diphemanil methylsulfate	Gastroenterology;Antispastic	Prestwick
105.318	99.7193		Phenytoin sodium (Dilantin)	Sodium Channel;Phenytoin sodium (Dilantin) is an inactive voltage-gated sodium channel stabilizer.	Selleck tool compounds
105.317	92.5129		Aprepitant (MK-0869)	Substance P;Substance P antagonists (SPA).	Selleck tool compounds
105.302	103.139		Nicergoline	Cardiovascular;Anti-ischemic	Prestwick
105.293	100.523		Methylhydantoin-5-(L)	Central Nervous System;Anticonvulsant	Prestwick
105.291	101.842		Tolterodine tartrate (Detrol LA)	AChR;Tolterodine tartrate (Detrol LA) is a tartrate salt of tolterodine that is a competitive muscarinic receptor antagonist.	Selleck tool compounds
105.29	94.4546		Cefditoren pivoxil	;Cefditoren pivoxil is used to treat uncomplicated skin and skin structure infections, etc.	Selleck tool compounds
105.279	107.301		Phensuximide	Central Nervous System;Anticonvulsant	Prestwick
105.277	98.8635		Brinzolamide	Metabolism;Antiglaucoma	Prestwick
105.275	103.255		Finasteride	Endocrinology;Anti-alopecia	Prestwick
105.272	98.8792		Fenoprofen calcium hydrate	;Fenoprofen calcium hydrate (Nalfon) is a non-steroidal anti-inflammatory drug (NSAID).	Selleck tool compounds
105.256	101.173		Ascorbic acid	Metabolism;Anti-oxidant	Prestwick
105.254	95.2105		FIT	Irreversible _ agonist;	Tocris mini
105.231	106.258		AM580	Retinoic acid analog; RAR_ agonist;	Tocris mini
105.222	107.794		Ritodrine hydrochloride	Neuromuscular;Tocolytic	Prestwick
105.222	107.625		SMER28	Increases autophagosome clearance independent of mTOR;Autophagy inducers library	Enzo
105.216	100.726		Sulfanilamide	Infectiology;Antibacterial	Prestwick
105.215	101.826		Baclofen (R,S)	Central Nervous System;Antispastic	Prestwick
105.215	101.145		Amidopyrine	Central Nervous System;Analgesic	Prestwick
105.212	99.4347		TBB	Selective cell-permeable CK2 inhibitor;	Tocris mini
105.21	107.904		Thioperamide maleate	Central Nervous System;Antiemetic	Prestwick
105.202	100.799		LoperamideáHCl	Calcium channel;Ion channel ligand library	Enzo
105.192	99.1073		IEM 1460	Open-channel blocker of AMPA currents; selective for non-GluR2-containing receptors;	Tocris mini
105.19	111.123		Lofexidine	Cardiovascular;Antihypertensive	Prestwick
105.187	108.724		Fluocinonide	Metabolism;Anti-inflammatory	Prestwick
105.187	98.642		PMPA (NAALADase inhibitor)	GCP II inhibitor;	Tocris mini
105.18	98.5563		Clonixin Lysinate	Central Nervous System;Analgesic	Prestwick
105.177	95.7204		Duloxetine HCl (Cymbalta)	5-HT Receptor;"Duloxetine is a serotonin-norepinephrine reuptake inhibitor with Ki of 4.6 nM, used for treatment of major depressive disorder and generalized anxiety disorder (GAD).	Selleck tool compounds
105.172	65.9321		(RS)-Atenolol	_1 antagonist;	Tocris mini
105.171	102.933		Ivacaftor (VX-770)	CFTR;Ivacaftor (VX-770, Kalydeco) is a potentiator of CFTR targeting G551D-CFTR and F508del-CFTR with EC50 of 100 nM and 25 nM, respectively.	Selleck tool compounds
105.165	29.8894		M-344	HDAC inhibitor;Epigenetics (vers 1.0)	Enzo
105.165	109.897		Harmane	Putative endogenous imidazoline ligand. Also MAO inhibitor;	Tocris mini
105.163	109.349		Apramycin	Metabolism;Antibacterial	Prestwick
105.162	89.7363		Diltiazem hydrochloride	Cardiovascular;Antianginal	Prestwick
105.158	103.045		Ranitidine hydrochloride	Selective H2 antagonist;	Tocris mini
105.142	93.4548		Doxercalciferol (Hectorol)	;Doxercalciferol (Hectorol) is a synthetic analog of vitamin D.	Selleck tool compounds
105.139	91.8576		Fluocinonide (Vanos)	;Fluocinonide (Vanos) is a potent glucocorticoid steroid used topically as anti-inflammatory agent for the treatment of skin disorders such as eczema.	Selleck tool compounds
105.127	111.08		2-[1-(4-Piperonyl)piperazinyl]benzothiazole	5-HT4 agonist. Also 5-HT3 antagonist;	Tocris mini
105.126	65.9522		Cyclosporin A	Immunology;Immunosuppressant	Prestwick
105.125	79.9595		AM 630	CB2 selective antagonist/inverse agonist;	Tocris mini
105.123	109.276		Fenofibrate	Metabolism;Hypocholesterolemic	Prestwick
105.117	105.542		Zileuton	Respiratory;Antiasthmatic	Prestwick
105.107	98.9098		Kanamycin A sulfate	Infectiology;Antibacterial	Prestwick
105.093	103.778		Probucol	Metabolism;Antilipemic	Prestwick
105.091	108.05		AC 55649	Selective RAR_2 agonist;	Tocris mini
105.089	111.875		TCS 2002	Potent GSK-3_ inhibitor;	Tocris mini
105.088	92.1195		Butacaine	Dermatology;Anesthetic	Prestwick
105.073	92.893		Retinyl acetate	Retinoid;Nuclear Receptor Ligand Library	Enzo
105.065	94.7665		FK-866	_NAD;Autophagy inducers library	Enzo
105.06	101.342		Dienestrol	Endocrinology;	Prestwick
105.039	104.709		SSR128129E (SSR)	FGFR;	Selleck-known kinase inhibitors
105.028	84.4664		2-Phenylmelatonin	Potent melatonin agonist;	Tocris mini
105.027	96.3666		SR 11302	Inhibitor of AP-1 transcription factor; antitumor agent;	Tocris mini
105.025	83.293		YS035	Calcium channel;Ion channel ligand library	Enzo
105.016	84.297		TDZD-8	GSK-3;TDZD-8 is a non-ATP competitive GSK-3? inhibitor with IC50 of 2 ?M.	Selleck tool compounds
105.01	83.0155		SANT-1	Inhibitor of hedgehog (Hh) signaling; antagonizes smoothened activity;	Tocris mini
105.009	112.256		ABC294640áHCl	SK2 inhib.;Autophagy inducers library	Enzo
105.005	107.653		Ticarcillin sodium	Infectiology;Antibacterial	Prestwick
105.005	26.1919		Oxamflatin	HDAC inhibitor;Epigenetics (vers 1.0)	Enzo
104.993	103.325		PQ 401	IGF-1R;	Selleck-known kinase inhibitors
104.992	100.992		Phosphoramidon	Neutral endopeptidase 24.11; Endothelin-converting enzyme;Protease Inhibitor Library	Enzo
104.987	104.43		Pipemidic acid	Metabolism;Antibacterial	Prestwick
104.985	102.948		(R)-(+)-Bay K 8644	Calcium channel;Ion channel ligand library	Enzo
104.978	96.1739		Raclopride	Central Nervous System;	Prestwick
104.974	108.257		Silymarin (Silybin B)	;Silymarin(Silybin B), a strong novel free radical scavenger, is used for treatment of patients with acute brain infarction.	Selleck tool compounds
104.972	102.181		L-689,560	Very potent NMDA antagonist;	Tocris mini
104.967	100.651		Ampiroxicam	COX;Ampiroxicam is a nonselective cyclooxygenase inhibitor uesd as anti-inflammatory drug.	Selleck tool compounds
104.966	97.7448		Phenformin hydrochloride	AMPK;	Selleck-known kinase inhibitors
104.952	107.19		Droperidol	Central Nervous System;Antipsychotic	Prestwick
104.945	104.775		SB 222200	Potent, selective non-peptide NK3 antagonist. Brain penetrant;	Tocris mini
104.94	98.2849		SB 216763	GSK-3 ;	Selleck-known kinase inhibitors
104.939	97.1662		Fluocinolone acetonide	Metabolism;Anti-inflammatory	Prestwick
104.938	106.913		Methotrimeprazine maleat salt	Central Nervous System;Analgesic	Prestwick
104.938	95.3332		Apocynin (Acetovanillone)	;Apocynin (Acetovanillone) is a selective NADPH-oxidase inhibitor with IC50 of 10 ?M.	Selleck tool compounds
104.935	104.52		Cypermethrin	Calcineurin (PP2B);Phosphatase Inhibitor Library	Enzo
104.935	90.8505		(S)-(-)-Propranolol hydrochloride	_ antagonist. More active enantiomer of propranolol (Cat. No. 0624);	Tocris mini
104.922	100.711		Phenindione	Hematology;Anticoagulant	Prestwick
104.919	98.9252		Levonordefrin	Cardiovascular;Vasoconstrictor	Prestwick
104.918	107.232		Benfotiamine	Metabolism;	Prestwick
104.91	102.835		Chloroquine diphosphate	Metabolism;Anti-inflammatory	Prestwick
104.909	108.721		NBQX disodium salt	Potent AMPA antagonist. More water soluble form of NBQX (Cat. No. 0373);	Tocris mini
104.899	94.6669		(+)-SK&F 10047 hydrochloride	_1 selective agonist;	Tocris mini
104.89	106.232		Theobromine	Cardiovascular;Bronchodilator	Prestwick
104.889	103.138		Proglumide	Gastroenterology;Antiulcer	Prestwick
104.887	90.4553		Forskolin	Adenylyl cyclase activator;	Tocris mini
104.886	99.2462		PF-4708671	S6 Kinase;	Selleck-known kinase inhibitors
104.879	87.3551		Sulbactam sodium (Unasyn)	;Sulbactam sodium (Unasyn) is an irreversible ?-lactamase inhibitor.	Selleck tool compounds
104.877	102.723		Benztropine mesylate	Histamine Receptor;Benztropine is a dopamine transporter (DAT) inhibitor with IC50 of 118 nM.	Selleck tool compounds
104.872	103.659		Heptaminol hydrochloride	Cardiovascular;Analeptic	Prestwick
104.854	97.489		DMAB-anabaseine dihydrochloride	Partial agonist at _7-containing receptors and antagonist at _4_2 neuronal nicotinic receptors;	Tocris mini
104.852	112.289		EHNAáHCl	Dynein inhibitor;Autophagy inhibitors library	Enzo
104.849	102.162		TRAM-34	Potassium Channel;TRAM-34 is a selective and potent inhibitor of the intermediate-conductance Ca2+-activated K+ channel (IKCa1, KCa3.1) with Kd of 20 nM.	Selleck tool compounds
104.835	98.3704		BMS 191011	Potent Maxi-K channel opener (BKCa, KCa1.1);	Tocris mini
104.833	113.123		Trimetazidine dihydrochloride	Cardiovascular;Antianginal	Prestwick
104.832	98.1597		Olsalazine Sodium	;Olsalazine Sodium is a anti-inflammatory prodrug, which consists of two 5-ASA moieties linked by an azo bond.	Selleck tool compounds
104.828	106.833		Methacholine chloride	Diagnostic;	Prestwick
104.824	107.654		SCH 202676 hydrobromide	Inhibitor of ligand binding to G-protein-coupled receptors;	Tocris mini
104.818	104.157		SGX-523	c-Met ;	Selleck-known kinase inhibitors
104.807	105.868		Gabexate mesilate	Hematology;Anticoagulant	Prestwick
104.806	93.4511		ZM 39923 hydrochloride	Potent, selective JAK3 inhibitor;	Tocris mini
104.794	103.542		Cefmetazole sodium salt	Infectiology;Antibacterial	Prestwick
104.79	102.517		Pheniramine maleate	Allergology;Antihistaminic	Prestwick
104.782	102.318		Esmolol hydrochloride	Cardiovascular;Antiarrhythmic	Prestwick
104.776	104.246		Suraminá6Na	SIRT1 inhibitor;Epigenetics (vers 1.0)	Enzo
104.774	101.54		Fursultiamine Hydrochloride	Metabolism;Anti-Alzheimer	Prestwick
104.762	101.642		Glyburide	Potassium channel;Ion channel ligand library	Enzo
104.761	99.4023		FR 122047 hydrochloride	Cyclooxygenase (COX-1) inhibitor;	Tocris mini
104.758	97.0587		Clidinium bromide	Neuromuscular;Antispastic	Prestwick
104.756	101.815		Diosmin	Cardiovascular;	Prestwick
104.751	101.696		Lithium Chloride	IMPase inhibitor/GSK-3b inhib;Autophagy inducers library	Enzo
104.745	102.019		S26948	Selective PPAR_ agonist; antidiabetic agent;	Tocris mini
104.744	112.786		BD 1047 dihydrobromide	_1 selective antagonist;	Tocris mini
104.743	107.209		Lofepramine	5-HT and noradrenalin re-uptake inhibitor (SNRI);	Tocris mini
104.735	102.363		Trimebutine	Opioid Receptor;"Trimebutine is an agonist of peripheral mu, kappa and delta opiate receptors, used as spasmolytic agent for treatment of both acute and chronic abdominal pain.	Selleck tool compounds
104.735	93.7785		Olanzapine	Central Nervous System;Antipsychotic	Prestwick
104.732	103.671		Nefopam hydrochloride	Central Nervous System;Analgesic	Prestwick
104.729	103.785		Nicorandil	KATP channel opener and NO donor;	Tocris mini
104.728	93.4516		FERb 033	Potent and selective ER_ agonist;	Tocris mini
104.722	97.4745		Clindamycin HCl (Dalacin)	;Clindamycin hydrochloride(Dalacin) is the hydrated hydrochloride salt of clindamycin which is a semisynthetic antibiotic.	Selleck tool compounds
104.716	109.356		Minoxidil	Cardiovascular;Anti-alopecia	Prestwick
104.702	105.065		Glimepiride	KATP channel blocker;	Tocris mini
104.698	103.195		Terfenadine	Allergology;Antihistaminic	Prestwick
104.697	105.745		Perindopril Erbumine (Aceon)	RAAS;Perindopril Erbumine (Aceon) is a potent ACE) inhibitor with IC50 of 1.05 nM.	Selleck tool compounds
104.696	103.161		NBI 27914 hydrochloride	Selective non-peptide CRF1 antagonist;	Tocris mini
104.681	102.152		Inosine	;Inosine is a nucleoside that is formed when hypoxanthine is attached to a ribose ring via a ?-N9-glycosidic bond.	Selleck tool compounds
104.68	96.9603		Diosgenin	;Diosgenin is a steroid sapogenin and the precursor for the semisynthesis of progesterone which in turn was used in early combined oral contraceptive pills.	Selleck tool compounds
104.676	94.6683		BIRB 796 (Doramapimod)	p38 MAPK;	Selleck-known kinase inhibitors
104.673	91.7565		AZ628	Raf ;	Selleck-known kinase inhibitors
104.67	113.47		Rufloxacin	Infectiology;Antibacterial	Prestwick
104.668	103.515		Pinacidil H2O	Potassium channel;Ion channel ligand library	Enzo
104.664	100.761		(±)-U-50488 hydrochloride	Standard selective _ agonist;	Tocris mini
104.661	110.808		AmantidineáHCl	Misc. channel;Ion channel ligand library	Enzo
104.661	106.907		Oleylethanolamide	GPR55 agonist. Also PPAR_ agonist;	Tocris mini
104.657	102.739		Propantheline bromide	Neuromuscular;Antispastic	Prestwick
104.657	104.002		Zaprinast	Cardiovascular;Erectile dysfunction treatment	Prestwick
104.652	103.503		Sorbitol (Glucitol)	;Sorbitol(Glucitol) is a sugar alcohol and a sugar substitute.	Selleck tool compounds
104.647	91.475		Amiodarone	Calcium channel;Ion channel ligand library	Enzo
104.647	109.23		Bepridil	Calcium channel;Ion channel ligand library	Enzo
104.643	86.4135		Lincomycin HCl (Lincocin)	;Lincomycin hydrochloride(Lincocin) is the monohydrated salt of lincomycin, a substance produced by the growth of a member of the lincolnensis group of Streptomyces lincolnensis.	Selleck tool compounds
104.639	100.761		Z-Guggulsterone	FXR antagonist;Nuclear Receptor Ligand Library	Enzo
104.631	103.174		N6-Cyclopentyladenosine	Potent, selective A1 agonist;	Tocris mini
104.627	97.252		GW 7647	PPARa agonist;Nuclear Receptor Ligand Library	Enzo
104.619	92.0198		Cyanopindolol hemifumarate	5-HT1A/1B antagonist. Also _-adrenergic antagonist;	Tocris mini
104.601	106.081		Tilmicosin	;Tilmicosin is a macrolide antibiotic.	Selleck tool compounds
104.594	101.536		trans-4-Hydroxycrotonic acid	GHB receptor ligand;	Tocris mini
104.592	99.6468		Trospium chloride (Sanctura)	AChR;Trospium chloride (Sanctura) is a competitive muscarinic cholinergic receptor antagonist.	Selleck tool compounds
104.59	98.1097		Bupivacaine hydrochloride	Neuromuscular;Local anesthetic	Prestwick
104.586	92.1954		Tenofovir Disoproxil Fumarate	Reverse Transcriptase;Tenofovir disoproxil fumarate belongs to nucleotide analogue reverse transcriptase inhibitors (nRTIs).	Selleck tool compounds
104.579	107.928		Splitomicin	SIRT-2 inhibitor;Epigenetics (vers 1.0)	Enzo
104.578	90.5585		Remoxipride hydrochloride	Selective D2-like antagonist;	Tocris mini
104.573	107.911		Medrysone	Metabolism;Anti-inflammatory	Prestwick
104.57	102.502		endo-IWR 1	Axin stabilizer; promotes _-catenin phosphorylation;	Tocris mini
104.559	100.364		Cromolyn disodium salt	Allergology;Antiasthmatic	Prestwick
104.556	89.2168		MK-2206 dihydrochloride	Akt;	Selleck-known kinase inhibitors
104.555	102.977		Meclofenamic acid sodium salt monohydrate	Central Nervous System;Anti-inflammatory	Prestwick
104.555	111.257		Imidurea	Infectiology;Antifungal	Prestwick
104.551	107.232		Benfluorex hydrochloride	Central Nervous System;Anorectic	Prestwick
104.544	97.506		BP 554 maleate	Selective 5-HT1A agonist;	Tocris mini
104.541	95.1613		Fluvastatin sodium (Lescol)	HMG-CoA Reductase;Fluvastatin sodium inhibits HMG-CoA reductase activity with IC50 of 8 nM.	Selleck tool compounds
104.531	91.0025		(-)-Emtricitabine	Infectiology;Antiviral	Prestwick
104.523	106.212		Ifosfamide	Oncology;Antineoplastic	Prestwick
104.514	104.471		Yohimbine hydrochloride	Cardiovascular;Erectile dysfunction treatment	Prestwick
104.514	94.8491		Streptozotocin	Oncology;Antineoplastic	Prestwick
104.513	101.933		Genistein	Inhibitor;Wnt Inhibitors Library	Enzo
104.509	97.917		Orlistat	Pancreatic, gastric and carboxylester lipase inhibitor; antiobesity and antihypercholesterolemic activity;	Tocris mini
104.506	95.4362		Bambuterol hydrochloride	Neuromuscular;Bronchodilator	Prestwick
104.497	14.6872		ITF2357 (Givinostat)	HDAC;ITF2357 (Givinostat) is a potent inhibitor of HDAC with IC50 of 7.5-16 nM.	Selleck tool compounds
104.494	97.1303		Piperacillin sodium salt	Metabolism;Antibacterial	Prestwick
104.492	105.623		(S)-3-Carboxy-4-hydroxyphenylglycine	Group I antagonist/group II agonist;	Tocris mini
104.488	106.516		Cyproheptadine hydrochloride	5-HT2 antagonist;	Tocris mini
104.485	94.7656		Carbenoxolone disodium salt	Metabolism;Antiulcer	Prestwick
104.484	99.7083		Oxytetracycline (Terramycin)	;Oxytetracycline(Terramycin) was the second of the broad-spectrum tetracycline group of antibiotics to be discovered.	Selleck tool compounds
104.479	93.6369		Hexachlorophene	Infectiology;Antiseptic	Prestwick
104.479	86.0242		Aztreonam (Azactam, Cayston)	;Aztreonam(Azactam, Cayston) is a synthetic monocyclic beta-lactam antibiotic.	Selleck tool compounds
104.479	106.02		4-DAMP	Muscarinic M3 antagonist;	Tocris mini
104.473	105.149		Cilengitide (EMD 121974, NSC 707544)	Integrin;Cilengitide (EMD 121974, NSC 707544) is a potent integrin inhibitor for ?v?3 receptor and ?v?5 receptor with IC50 of 4.1 nM and 79 nM, respectively.	Selleck tool compounds
104.446	75.3248		Curcumin	;Curcumin is the principal curcuminoid of the popular Indian spice turmeric, which is a member of the ginger family (Zingiberaceae).	Selleck tool compounds
104.433	100.372		SDZ SER 082 fumarate	Selective 5-HT2B/2C antagonist;	Tocris mini
104.43	96.7419		RG108	DNA Methyltransferase;RG108 is an inhibitor of DNA methyltransferase with IC50 of 115 nM.	Selleck tool compounds
104.42	35.8805		Haloprogin	Central Nervous System;Anesthetic	Prestwick
104.412	77.1112		BIO	GSK-3;	Selleck-known kinase inhibitors
104.405	117.837		Spaglumic acid	Allergology;Antiallergic	Prestwick
104.4	105.033		Verapamil hydrochloride	Cardiovascular;Antihypertensive	Prestwick
104.396	95.1427		Ketoprofen	Central Nervous System;Analgesic	Prestwick
104.393	81.6843		Benzathine benzylpenicillin	Metabolism;Antibacterial	Prestwick
104.386	95.8074		3-MATIDA	Potent, selective mGlu1 antagonist;	Tocris mini
104.385	100.922		LDE225 (NVP-LDE225, Erismodegib)	Smoothened;LDE225 (NVP-LDE225) is a smoothened antagonist with IC50 of 1.3 nM (mouse) and 2.5 nM (human), respectively.	Selleck tool compounds
104.371	95.0304		Flurbiprofen	Central Nervous System;Analgesic	Prestwick
104.37	103.602		Methotrexate	Oncology;Antineoplastic	Prestwick
104.364	103.866		Clindamycin hydrochloride	Infectiology;Antibacterial	Prestwick
104.353	99.5256		RS 67506 hydrochloride	5-HT4 partial agonist;	Tocris mini
104.352	101.628		Melengestrol acetate	Endocrinology;	Prestwick
104.349	105.443		Fenbufen	Central Nervous System;Analgesic	Prestwick
104.347	101.771		(S)-(+)-a-Methylhistamine dihydrobromide	H3 agonist, less active enantiomer;	Tocris mini
104.345	97.5199		4-Amino-D, L-benzylsuccinic acid	carboxypeptidase inhibitor;Protease Inhibitor Library	Enzo
104.339	92.6077		Estrone	Estrogen/progestogen Receptor;Estrone is an estrogenic hormone.	Selleck tool compounds
104.331	100.697		SC 560	Cyclooxygenase (COX-1) inhibitor;	Tocris mini
104.319	92.6714		Canagliflozin	SGLT;Canagliflozin is a highly potent and selective SGLT2 inhibitor for CHO-hSGLT2, CHO-rSGLT2 and CHO-mSGLT2 with IC50 of 4.4 nM, 3.7 nM and 2 nM, respectively.	Selleck tool compounds
104.317	98.8071		Tadalafil (Cialis)	PDE;Tadalafil is a PDE-5 inhibitor with IC50 of 1.8 nM.	Selleck tool compounds
104.313	109.117		GW 4064	Selective farnesoid X receptor (FXR) agonist;	Tocris mini
104.313	105.127		Colistin sulfate	Infectiology;Antibacterial	Prestwick
104.301	103.182		L-NAME HCl	;L-NAME is a nonselective inhibitor of nitric oxide synthetases (NOS) for nNOS (bovine), eNOS (human), and iNOS (murine), with Ki of 15 nM, 39 nM and 4.4 ?M, respectively.	Selleck tool compounds
104.299	87.6702		Methyl-Hesperidin	;Methyl-Hesperidin is a flavanone glycoside (flavonoid) (C28H34O15) found abundantly in citrus fruits. Its aglycone form is called hesperetin.	Selleck tool compounds
104.29	92.5289		Hydroxyurea (Cytodrox)	;Hydroxyurea (Cytodrox) is an antineoplastic agent that inhibits DNA synthesis through the inhibition of ribonucleoside diphosphate reductase.	Selleck tool compounds
104.287	99.3078		U0124	Inactive analog of U0126 (Cat. No. 1144);	Tocris mini
104.279	107.277		Fluocinolone acetonide (Flucort-N)	;Fluocinolone(Flucort-N) acetonide is a corticosteroid that binds to the cytosolic glucocorticoid receptor.	Selleck tool compounds
104.263	102.476		Folic acid	Metabolism;	Prestwick
104.259	103.38		IEM 1754 dihydrobroMide	5-HT Receptor;IEM 1754 dihydrobroMide is a selective AMPA/kainate receptor blockers for GluR1 and GluR3 with IC50 of 6 ?M.	Selleck tool compounds
104.253	95.7111		Temozolomide	Localizes LC3 to autophagosomes;Autophagy inducers library	Enzo
104.241	111.478		MDL 72222	5-HT3 antagonist;	Tocris mini
104.24	102.281		Trioxsalen	Dermatology;	Prestwick
104.237	103.24		Alendronate	Tyrosine phosphatases;Phosphatase Inhibitor Library	Enzo
104.229	105.972		Docosanol (Abreva)	;Docosanol is a saturated fatty alcoholused traditionally as an emollient, emulsifier, and thickener in cosmetics, nutritional supplement. (ED50=2.5 mg/ml for plaque inhibition, and ED50=1.7 mg/ml for inhibition of virus production)	Selleck tool compounds
104.223	107.358		Dibenzepine hydrochloride	Central Nervous System;Antidepressant	Prestwick
104.207	105.813		Reserpine	Inhibitor of vesicular monoamine transport;	Tocris mini
104.206	105.823		8-Hydroxy-DPAT hydrobromide	Selective 5-HT1A agonist. Also has moderate affinity for 5-HT7;	Tocris mini
104.203	89.8688		LY 344864 hydrochloride	Potent, selective 5-HT1F agonist;	Tocris mini
104.201	113.632		Procarbazine hydrochloride	Oncology;Antineoplastic	Prestwick
104.2	107.382		Dextromethorphan hydrobromide monohydrate	Central Nervous System;Antitussive	Prestwick
104.199	81.483		ICI 63197	PDE4 inhibitor;	Tocris mini
104.197	105.08		Tenoxicam	Central Nervous System;Analgesic	Prestwick
104.196	101.387		Avermectin B1a	Infectiology;Antihelmintic	Prestwick
104.183	104.145		Methylprednisolone, 6-alpha	Endocrinology;Anti-inflammatory	Prestwick
104.173	109.245		(S)-(-)-Atenolol	Cardiovascular;Antianginal	Prestwick
104.158	79.3306		Tyrphostin AG 879 (AG 879)	HER2;	Selleck-known kinase inhibitors
104.156	104.194		Picrotoxinin	Central Nervous System;Analeptic	Prestwick
104.155	106.677		Acarbose	Endocrinology;Antidiabetic	Prestwick
104.152	78.7385		FGIN-1-43	Potent, specific ligand for mitochondrial DBI receptor;	Tocris mini
104.14	105.251		Adamantamine fumarate	Infectiology;Antiviral	Prestwick
104.131	97.5378		Citalopram Hydrobromide	Central Nervous System;Antidepressant	Prestwick
104.123	100.636		Oxalamine citrate salt	Central Nervous System;Anti-inflammatory	Prestwick
104.119	101.54		Neomycin sulfate	Infectiology;Antibacterial	Prestwick
104.118	108.09		LY2811376	Beta Amyloid;LY2811376 is a non-peptidic BACE1 inhibitor with IC50 of 239 nM/249 nM and also decreases the A? secretion with EC50 of ~300 nM.	Selleck tool compounds
104.114	107.659		L-carnitine (Levocarnitine)	;L-carnitine(Levocarnitine) is constituent of striated muscle and liver. It is used therapeutically to stimulate gastric and pancreatic secretions and in the treatment of hyperlipoproteinemias.	Selleck tool compounds
104.113	97.3259		BRL 52537 hydrochloride	Potent and selective _ agonist;	Tocris mini
104.107	100.652		Metixene hydrochloride	Central Nervous System;Antiparkinsonian	Prestwick
104.096	107.614		MK-2048	Integrase;MK-2048 is an potent inhibitor of integrase (IN) and INR263K with IC50 of 2.6 nM and 1.5 nM, respectively.	Selleck tool compounds
104.095	88.8912		CTEP	GluR;CTEP is a selective allosteric antagonist of mGlu5 receptor with IC50 of 2.2 nM.	Selleck tool compounds
104.094	102.435		SB 431542	Potent, selective inhibitor of TGF-_RI, ALK4 and ALK7;	Tocris mini
104.093	90.6002		Niclosamide	Infectiology;Antihelmintic	Prestwick
104.068	104.69		Ethynylestradiol 3-methyl ether	Endocrinology;	Prestwick
104.062	96.4126		SB 265610	CXCR2 Antagonist;	Selleck tool compounds
104.056	99.3063		(+) -Levobunolol hydrochloride	Ophthalmology;Antiglaucoma	Prestwick
104.054	103.769		Cinoxacin	Metabolism;Antibacterial	Prestwick
104.048	95.1745		RK-682	Tyrosine phosphatases;Phosphatase Inhibitor Library	Enzo
104.043	92.2445		Bretazenil	Benzodiazepine partial agonist;	Tocris mini
104.042	102.706		Metoclopramide monohydrochloride	Central Nervous System;Antiemetic	Prestwick
104.039	106.78		Methenamine	Infectiology;Antibacterial	Prestwick
104.038	85.178		ZM 323881 hydrochloride	Potent, selective inhibitor of VEGFR-2;	Tocris mini
104.025	91.8908		Remoxipride Hydrochloride	Central Nervous System;Antipsychotic	Prestwick
104.024	96.644		RS 23597-190 hydrochloride	5-HT4 antagonist;	Tocris mini
104.023	98.613		Tempol (4-Hydroxy-TEMPO)	;TEMPOL (4-Hydroxy-TEMPO) is a superoxide scavenger that displays neuroprotective, anti-inflammatory and analgesic effects.	Selleck tool compounds
104.017	76.6077		IPAG	Potent _ antagonist;	Tocris mini
104.014	99.0441		OSI-906 (Linsitinib)	IGF-1R;	Selleck-known kinase inhibitors
104.011	99.8765		Acetylsalicylic acid	Central Nervous System;Analgesic	Prestwick
104.01	105.053		Biotin	Metabolism;	Prestwick
104.009	98.7823		Lidocaine hydrochloride	Cardiovascular;Antiarrhythmic	Prestwick
104.003	91.0387		Bimatoprost	;Bimatoprost is a prostaglandin analog used topically (as eye drops) to control the progression of glaucoma and in the management of ocular hypertension.	Selleck tool compounds
104.003	103.372		Miltefosine (Hexadecylphosphocholine)	Akt;Miltefosine inhibits PI3K/Akt activity with ED50 of 17.2 ?M and 8.1 ?M in carcinoma cell lines A431 and HeLa.	Selleck tool compounds
103.995	97.9236		MRS 1220	Highly potent, selective hA3 antagonist;	Tocris mini
103.992	103.148		1-BCP	Modulates AMPA-mediated responses;	Tocris mini
103.979	107.244		Ranolazine	Cardiovascular;Antianginal	Prestwick
103.979	96.6942		2-Methyl-5-hydroxytryptamine hydrochloride	5-HT3 agonist/potent 5-HT6 ligand;	Tocris mini
103.964	100.292		Bumetanide	Metabolism;Diuretic	Prestwick
103.958	104.761		(R)-(+)-Atenolol	Cardiovascular;Antianginal	Prestwick
103.954	99.0041		Zolmitriptan (Zomig)	5-HT Receptor;Zolmitriptan(Zomig) is a selective serotonin receptor agonist.	Selleck tool compounds
103.953	85.9744		Artemether (SM-224)	;Artemether is an antimalarial for the treatment of resistant strains of falciparum malaria.	Selleck tool compounds
103.951	46.2433		Amphotericin B (Abelcet)	;Amphotericin B is a polyene, antifungal antibiotic produced from a strain of Streptomyces nodosus. (IC50=0.028•À_0.290 ?g/ml)	Selleck tool compounds
103.941	99.0181		5-Nitroisatin	Caspase - 3 inhibitor;Protease Inhibitor Library	Enzo
103.939	103.846		Risedronic acid (Actonel)	;"Risedronic acid (Actonel) is a bisphosphonate used to strengthen bone, treat or prevent osteoporosis, and treat Paget's disease of bone.	Selleck tool compounds
103.936	95.1123		Biperiden HCl	AChR;Biperiden is an antiparkinsonian agent of the anticholinergic type.	Selleck tool compounds
103.928	94.3823		Geranylgeraniol	Farnesoid;Nuclear Receptor Ligand Library	Enzo
103.925	101.722		Famprofazone	Central Nervous System;Analgesic	Prestwick
103.923	91.0758		PIK-293	PI3K;	Selleck-known kinase inhibitors
103.92	93.7022		10-DEBC hydrochloride	Selective Akt/PKB inhibitor;	Tocris mini
103.915	91.1316		Homochlorcyclizine dihydrochloride	Allergology;Antihistaminic	Prestwick
103.909	104.044		Acefylline	Central Nervous System;CNS Stimulant	Prestwick
103.908	91.3291		SB 216763	Potent, selective GSK-3 inhibitor;	Tocris mini
103.902	110.298		Troglitazone	Metabolism;Antidiabetic	Prestwick
103.891	107.114		N-Acetyl-L-leucine	Central Nervous System;Antivertigo	Prestwick
103.882	99.0496		Sulindac Sulfide	Suppression Wnt target gene;Wnt Inhibitors Library	Enzo
103.882	92.7536		Sotrastaurin (AEB071)	PKC;Sotrastaurin (AEB071) is a potent selective pan-PKC inhibitor and highly inhibits PKC? with Ki of 0.22 nM.	Selleck tool compounds
103.882	91.0643		Linsitinib (OSI-906)	IGF-1R;OSI-906 (Linsitinib) is a selective inhibitor of IGF-1R and IR with IC50 of 35 nM and 75 nM, respectively.	Selleck tool compounds
103.875	105.538		Pregnenolone	Endocrinology;Anabolic	Prestwick
103.868	99.5879		XL765	PI3K, mTOR;	Selleck-known kinase inhibitors
103.868	91.7031		Propafenone hydrochloride	Cardiovascular;Antiarrhythmic	Prestwick
103.863	91.4983		UCL 2077	Slow afterhyperpolarization (sAHP) channel blocker;	Tocris mini
103.861	91.4694		Carmoxirole hydrochloride	Selective, peripherally acting D2-like agonist;	Tocris mini
103.847	97.3947		Molsidomine	Cardiovascular;Antianginal	Prestwick
103.846	94.4051		Sclareolide (Norambreinolide)	;Sclareolide(Norambreinolide) is a sesquiterpene lactone natural product derived from various plant sources including Salvia sclarea, Salvia yosgadensis, and cigar tobacco.	Selleck tool compounds
103.84	98.4027		Boc-Gly-Val-Val-CHO	gamma-secretase;Protease Inhibitor Library	Enzo
103.84	101.195		D-cycloserine	Infectiology;Antibacterial	Prestwick
103.838	109.068		PMSF	Protease Inhibitor;Autophagy inducers library	Enzo
103.827	103.642		Canrenoic acid potassium salt	Endocrinology;Antihypertensive	Prestwick
103.825	94.4732		(±)-Palmitoylcarnitine chloride	Protein kinase C inhibitor;	Tocris mini
103.825	104.63		L(-)-vesamicol hydrochloride	Neuromuscular;	Prestwick
103.825	109.38		Moxifloxacin	Infectiology;Antibacterial	Prestwick
103.823	100.504		PF-4708671	S6 Kinase;PF-4708671 is a cell-permeable inhibitor of p70 ribosomal S6 kinase (S6K1 isoform) with Ki of 20 nM and IC50 of 160 nM.	Selleck tool compounds
103.823	106.545		Mirtazapine	Central Nervous System;Antidepressant	Prestwick
103.819	104.25		TG100-115	PI3K;	Selleck-known kinase inhibitors
103.818	95.8624		WAY 161503 hydrochloride	Potent, selective 5-HT2C agonist;	Tocris mini
103.811	104.313		Acetaminophen	Cyclooxygenase inhibitor; may be selective for COX-3;	Tocris mini
103.81	101.887		Doxylamine succinate	Allergology;Anti-anorectic	Prestwick
103.81	95.99		Trequinsin hydrochloride	Ultrapotent inhibitor of PDE3;	Tocris mini
103.809	106.191		Pyridostigmine iodide	Central Nervous System;	Prestwick
103.809	104.092		Etilefrine hydrochloride	Cardiovascular;Vasoconstrictor	Prestwick
103.808	98.7148		Zacopride hydrochloride	Highly potent 5-HT3 receptor antagonist. Also 5-HT4 agonist;	Tocris mini
103.805	107.796		Saclofen	Selective GABAB antagonist;	Tocris mini
103.801	100.348		Carboplatin	DNA cross-linking antitumor agent;	Tocris mini
103.797	107.584		FH-535	Inhibitor;Wnt Inhibitors Library	Enzo
103.791	104.254		Isoxsuprine hydrochloride	Cardiovascular;Vasodilator	Prestwick
103.775	101.174		PETCM	Activator of caspase-3;	Tocris mini
103.763	108.285		Dopamine hydrochloride	Cardiovascular;Antihypertensive	Prestwick
103.756	109.013		Hydrochlorothiazide	Metabolism;Antihypertensive	Prestwick
103.752	101.135		Cinepazide maleate	;Cinepazide maleate is a maleate salt form of cinepazide which is a vasodilator.	Selleck tool compounds
103.745	107.179		Cefadroxil	Infectiology;Antibacterial	Prestwick
103.745	104.629		ZK 164015	Potent estrogen receptor antagonist;	Tocris mini
103.737	104.28		Hydrocortisone (Cortisol)	;Hydrocortisone is a steroid hormone or glucocorticoid produced by the adrenal gland.	Selleck tool compounds
103.734	97.9241		Embelin	Inhibitor of X-linked inhibitor of apoptosis (XIAP); cell-permeable and antitumor;	Tocris mini
103.733	103.479		U-37883AáHCl	Potassium channel;Ion channel ligand library	Enzo
103.723	101.572		TAK-700 (Orteronel)	P450 (e.g. CYP17);TAK-700 (Orteronel) is a potent and highly selective rat and human 17,20-lyase inhibitor with IC50 of 54 nM and 38 nM, respectively.	Selleck tool compounds
103.72	67.3228		BMS 777607	c-Met;	Selleck-known kinase inhibitors
103.72	103.476		ARN-509	Adrenergic Receptor;ARN-509 is a selective androgen receptor inhibitor with IC50 of 16 nM.	Selleck tool compounds
103.717	90.7352		Taxifolin (Dihydroquercetin)	;Taxifolin(Dihydroquercetin) is a flavanonol, a type of flavonoid.	Selleck tool compounds
103.717	100.605		3,4-Dichloroisocoumarin	Granzyme B; Serine proteases;Protease Inhibitor Library	Enzo
103.705	91.9759		Tosufloxacin hydrochloride	Infectiology;Antibacterial	Prestwick
103.701	44.3853		Etoposide	Topoisomerase II Inhibitor;Autophagy inducers library	Enzo
103.697	71.258		Cefotaxime sodium salt	Infectiology;Antibacterial	Prestwick
103.693	67.6396		Roscovitine (Seliciclib, CYC202)	CDK ;	Selleck-known kinase inhibitors
103.688	102.646		Cilostazol	PDE3A inhibitor. Also adenosine uptake inhibitor;	Tocris mini
103.684	102.176		EMD 66684	Potent, selective non-peptide AT1 antagonist;	Tocris mini
103.683	104.092		Erythromycin Ethylsuccinate	;Erythromycin Ethylsuccinate, an oral macrolide antibiotic produced by <i>Streptomyces erythreus</i>, reversibly binds to the 50S ribosome of bacteria, and inhibits protein synthesis.	Selleck tool compounds
103.68	107.102		4-IBP	_ ligand, _1 > _2;	Tocris mini
103.672	104.192		Urapidil hydrochloride	Cardiovascular;Antihypertensive	Prestwick
103.67	103.82		Tobramycin	;Tobramycin is an aminoglycoside antibiotic with an IC50 of 9.7 ?M	Selleck tool compounds
103.67	101.627		Acetylcysteine	Metabolism;Mucolytic	Prestwick
103.669	84.8334		Cardamonin	Inhibitor;Wnt Inhibitors Library	Enzo
103.662	87.5067		24(S)-Hydroxycholesterol	LXR agonist;Nuclear Receptor Ligand Library	Enzo
103.651	74.1877		NSC 625987	Cyclin-dependent kinase 4 (cdk4) inhibitor;	Tocris mini
103.65	104.086		Bretylium tosylate	Cardiovascular;Anesthetic	Prestwick
103.646	82.3075		Bosutinib (SKI-606)	Src;Bosutinib (SKI-606) is a novel, dual Src/Abl inhibitor with IC50 of 1.2 nM and 1 nM, respectively.	Selleck tool compounds
103.645	101.018		Hexestrol (Bibenzyl)	Estrogen/progestogen Receptor;Hexestrol binds to ER? and ER? with EC50 of 0.07 nM and 0.175 nM, respectively.	Selleck tool compounds
103.644	96.2362		CGP 52411	EGFR inhibitor. Also inhibits A_42 fibril formation;	Tocris mini
103.643	98.2284		Probucol	Phenolic antioxidant;Redox 2835 (vers 1.1)	Enzo
103.642	95.9853		Vismodegib (GDC-0449)	Hedgehog;GDC-0449 (Vismodegib, HhAntag691) is a potent, novel and specific hedgehog inhibitor with IC50 of 3 nM and also inhibits P-gp with IC50 of 3.0 ?M.	Selleck tool compounds
103.635	90.5445		Tetrahydrozoline hydrochloride	Cardiovascular;Nasal Decongestant	Prestwick
103.629	96.5767		Ozagrel hydrochloride	Cardiovascular;Antianginal	Prestwick
103.628	102.875		Lazabemide hydrochloride	Selective MAO-B inhibitor;	Tocris mini
103.621	96.671		Homoquinolinic acid	Selective, potent NMDA agonist;	Tocris mini
103.62	104.368		Amprolium hydrochloride	Infectiology;Anticoccidial	Prestwick
103.62	100.033		Trilostane	Dehydrogenase;Trilostane is an inhibitor of 3 ?-hydroxysteroid dehydrogenase used in the treatment of Cushing•À_s syndrome.	Selleck tool compounds
103.602	101.82		Ceramide	Ser/Thr protein phosphatase activator;	Tocris mini
103.601	108.151		Triamcinolone Acetonide	;Triamcinolone Acetonide is a more potent type of triamcinolone, being about 8 times as effective as prednisone.	Selleck tool compounds
103.6	99.4517		Mevastatin	HMG-CoA reductase inhibitor;	Tocris mini
103.593	105.259		Voriconazole	Infectiology;Antifungal	Prestwick
103.592	98.4675		Lomefloxacin hydrochloride	Infectiology;Antibacterial	Prestwick
103.591	84.5214		Amorolfine HCl	;Amorolfine hydrochloride is a antifungal reagent.	Selleck tool compounds
103.591	101.235		Minocycline hydrochloride	Infectiology;Antibacterial	Prestwick
103.581	52.6522		PF-04929113 (SNX-5422)	HSP (e.g. HSP90);PF-04929113 (SNX-5422) is a potent and selective HSP90 inhibitor with Kd of 41 nM and also inhibits Her-2 degradation with IC50 of 37 nM.	Selleck tool compounds
103.569	98.2966		Tanshinone I	;Tanshinone I is isolated from Danshen.	Selleck tool compounds
103.567	104.101		Pranlukast	;Pranlukast is a selective cysteinyl leukotriene receptor antagonist.	Selleck tool compounds
103.565	97.8384		Flunarizine dihydrochloride	Central Nervous System;Anticonvulsant	Prestwick
103.563	99.0858		CGS 21680 HCl	5-alpha Reductase;CGS 21680 hydrochloride is an A2A adenosine receptor agonist with an Ki of 27 nM.	Selleck tool compounds
103.559	101.384		Isoxicam	Central Nervous System;Analgesic	Prestwick
103.548	107.072		Azalomycin-B	;Azalomycin-B (Elaiophylin) shows antiprotozoal activity against Plasmodium falciparum K1a and Trypanosoma brucei brucei GUTat 3.1 strains with IC50 of 0.36 ?M and 0.45 ?M, respectively.	Selleck tool compounds
103.547	102.613		UNC1215	;	SGC Bromodomains
103.547	102.015		Pentamidine	PRL1;Phosphatase Inhibitor Library	Enzo
103.545	97.3979		L-745,870 trihydrochloride	Highly selective D4 antagonist;	Tocris mini
103.542	108.637		(+,-)-Octopamine hydrochloride	Cardiovascular;	Prestwick
103.534	99.6568		U74389G maleate	Antioxidant Lazaroid;Redox 2835 (vers 1.1)	Enzo
103.532	103.448		Tropicamide	Neuromuscular;Mydriatic	Prestwick
103.519	97.3636		8-Bromo-cAMP, sodium salt	Cell-permeable cAMP analog;	Tocris mini
103.519	74.2635		GSK650394	Others;	Selleck-known kinase inhibitors
103.519	106.387		CL-82198áHCl	MMP-13;Protease Inhibitor Library	Enzo
103.517	76.1706		(R)-DRF053 dihydrochloride	Dual CK1/cdk inhibitor;	Tocris mini
103.509	116.508		Bifonazole	Infectiology;Antifungal	Prestwick
103.504	103.08		Ambroxol hydrochloride	Na+ channel blocker;	Tocris mini
103.503	93.5781		DTT	ER stress inducer/lysosome degrad. Inhib.;Autophagy inducers library	Enzo
103.503	95.9544		TIC10	Akt;	Selleck-known kinase inhibitors
103.503	99.6648		3 _-Bis-(4-fluorophenyl) methoxytropane hydrochloride	Potent dopamine uptake inhibitor;	Tocris mini
103.495	106.427		Cilomilast (SB-207499)	PDE;Cilomilast (SB-207499) is a potent LPDE4 and HPDE4 inhibitor with IC50 of 100 nM and 120 nM, respectively.	Selleck tool compounds
103.485	103.492		Lumiracoxib (COX-189)	COX;Lumiracoxib (COX-189) is a novel, selective COX-2 inhibitor with Ki of 0.06 ?M.	Selleck tool compounds
103.483	93.8364		SB-216763	GSK-3b;Autophagy inhibitors library	Enzo
103.471	99.5564		SB 334867	Selective non-peptide OX1 antagonist;	Tocris mini
103.462	105.042		Calcifediol	;Calcifediol is a major circulating metabolite of vitamin D3 and acts as a competitive inhibitor with an apparent Ki of 3.9 ?M. It also suppresses PTH secretion and mRNA (ED50=2 nM)	Selleck tool compounds
103.461	96.334		MY-5445	PDE5 inhibitor;	Tocris mini
103.458	89.0712		Fluspirilen	Central Nervous System;Antipsychotic	Prestwick
103.447	105.791		Quinapril HCl	Cardiovascular;Antihypertensive	Prestwick
103.444	97.652		Praziquantel	Infectiology;Antihelmintic	Prestwick
103.439	105.456		Leflunomide	Immunology;Immunosuppressant	Prestwick
103.437	110.599		PromethazineáHCl	;Redox 2835 (vers 1.1)	Enzo
103.434	95.8535		Methacycline HCl (Physiomycine)	;Methacycline hydrochloride (Physiomycine) is a tetracycline antibiotic.	Selleck tool compounds
103.434	103.747		Fananserin	5-HT2A antagonist. Also D4 antagonist;	Tocris mini
103.43	105.866		Troxerutin	;Troxerutin(Trihydroxyethylrutin) is a flavonol, a type of flavonoid.	Selleck tool compounds
103.424	100.555		Acetopromazine maleate salt	Central Nervous System;Antiemetic	Prestwick
103.42	108.78		GP 2a	Selective CB2 agonist;	Tocris mini
103.42	90.488		Orlistat (Alli, Xenical)	;Orlistat is a general lipase inhibitor with IC50 of 122 ng/ml for PL from human duodenal juice.	Selleck tool compounds
103.411	103.275		Naproxen	Central Nervous System;Analgesic	Prestwick
103.404	117.769		Famciclovir	Infectiology;Antiviral	Prestwick
103.395	99.4533		Pergolide mesylate	Central Nervous System;Antiparkinsonian	Prestwick
103.393	108.643		Ethacrynic acid	Metabolism;Diuretic	Prestwick
103.392	96.2821		GERI-BP002A	Phenolic antioxidant;Redox 2835 (vers 1.1)	Enzo
103.386	102.234		8-CPT-cAMPáNa	Epac activator;Autophagy inhibitors library	Enzo
103.385	102.591		GSK2636771	PI3K;	Selleck-known kinase inhibitors
103.383	94.6568		PTC124 (Ataluren)	CFTR;PTC124 (Ataluren) is a potent nonsense mutation inhibitor with EC50 of ~0.1 ?M.	Selleck tool compounds
103.381	106.589		Candesartan (Atacand)	RAAS;Candesartan is an angiotensin II receptor antagonist with IC50 of 0.26 nM.	Selleck tool compounds
103.377	91.4868		Cilastatin	Dipeptidase;Protease Inhibitor Library	Enzo
103.376	108.028		DAPT	_-secretase inhibitor;	Tocris mini
103.376	94.7587		Selenomethionine	Selenium-containing antioxidant;Redox 2835 (vers 1.1)	Enzo
103.372	84.4827		Dalcetrapib (JTT-705)	CETP;Dalcetrapib (JTT-705) is a rhCETP inhibitor with IC50 of 0.2 ?M.	Selleck tool compounds
103.371	109.116		Ozagrel hydrochloride	Selective thromboxane A2 synthetase inhibitor;	Tocris mini
103.364	114.958		ZD 2079 hydrochloride	_3-adrenoceptor agonist;	Tocris mini
103.363	101.096		Tiapride hydrochloride	Central Nervous System;Antiemetic	Prestwick
103.361	73.0757		Triacetylresveratrol	SIRT1 activator;Epigenetics (vers 1.0)	Enzo
103.356	101.606		JNJ-7777120	Histamine Receptor;JNJ-7777120 is a potent and selective non-imidazole histamine H4 receptor antagonist with Ki of 4.5 nM.	Selleck tool compounds
103.354	104.835		Asenapine	5-HT Receptor;Asenapine ihibits adrenergic receptor (?1, ?2A, ?2B, ?2C) with Ki of 0.25-1.2 nM and also inhibits 5-HT receptor (1A, 1B, 2A, 2B, 2C, 5A, 6, 7) with Ki of 0.03-4.0 nM.	Selleck tool compounds
103.353	92.5683		XAV 939	Tankyrase inhibitor; inhibits wnt signaling;	Tocris mini
103.35	99.9512		Iressa	Orally active, selective EGFR inhibitor;	Tocris mini
103.344	92.7713		Tosedostat (CHR2797)	Aminopeptidase;CHR-2797 is an aminopeptidase inhibitor for LAP, PuSA and Aminopeptidase N with IC50 of 100 nM, 150 nM and 220 nM, respectively.	Selleck tool compounds
103.339	100.309		PHTPP	Selective ER_ antagonist;	Tocris mini
103.337	98.4433		Prasugrel (Effient)	P2 Receptor;A novel platelet inhibitor	Selleck tool compounds
103.323	95.1442		Fenoprofen calcium salt dihydrate	Metabolism;Anti-inflammatory	Prestwick
103.322	124.173		Moxalactam disodium salt	Metabolism;Antibacterial	Prestwick
103.319	93.2714		PCI-32765 (Ibrutinib)	Src;	Selleck-known kinase inhibitors
103.304	104.333		Mizolastine	Allergology;	Prestwick
103.297	96.4082		(±)-U-50488	Calcium channel;Ion channel ligand library	Enzo
103.284	98.7903		10058-F4	c-Myc;	Selleck-known kinase inhibitors
103.284	99.8162		LY2157299	TGF-beta/Smad;LY2157299 is a potent TGF? receptor I (T?RI) inhibitor with IC50 of 56 nM.	Selleck tool compounds
103.283	93.0212		CP 94253 hydrochloride	Potent, selective 5-HT1B agonist;	Tocris mini
103.282	89.7858		3,5-Diiodo-L-thyronine	THR agonist;Nuclear Receptor Ligand Library	Enzo
103.281	104.789		YM 90709	Interleukin-5 receptor antagonist;	Tocris mini
103.28	106.473		L (+)-Rhamnose Monohydrate	;L(+)-Rhamnose (Rham) is a naturally-occurring deoxy sugar.	Selleck tool compounds
103.264	97.8635		Mestranol	;Mestranol is the 3-methyl ether of ethinylestradiol. It was the estrogen used in many of the first oral contraceptives.	Selleck tool compounds
103.263	102.406		Moxonidine	Cardiovascular;Antihypertensive	Prestwick
103.262	87.0692		ZM 336372	Raf;	Selleck-known kinase inhibitors
103.257	99.5133		(±)-Vesamicol hydrochloride	Inhibits ACh transport;	Tocris mini
103.253	101.251		Pioglitazone	Endocrinology;	Prestwick
103.252	89.0567		(±)-Blebbistatin	Selective inhibitor of myosin II;	Tocris mini
103.247	106.658		NMDA	Selective NMDA agonist;	Tocris mini
103.244	91.7114		TEMPO	Nitroxyl radical;Redox 2835 (vers 1.1)	Enzo
103.243	90.4957		Maprotiline hydrochloride	Central Nervous System;Antidepressant	Prestwick
103.24	102.056		Entacapone	Central Nervous System;Antiparkinsonian	Prestwick
103.23	97.3814		Pregnenolone	Progesterone precursor;Nuclear Receptor Ligand Library	Enzo
103.226	84.0951		Benzethonium chloride	Infectiology;Antibacterial	Prestwick
103.222	99.8419		Talampicillin hydrochloride	Metabolism;Antibacterial	Prestwick
103.219	102.222		Clobetasol propionate	;Clobetasol propionate is a anti-inflammatory corticosteroid used to treat various skin disorders.	Selleck tool compounds
103.217	110.243		Irsogladine maleate	Metabolism;Antiulcer	Prestwick
103.212	102.651		Farnesol	Farnesoid;Nuclear Receptor Ligand Library	Enzo
103.209	87.6412		(+)-JQ1	;	SGC Bromodomains
103.207	110.383		Clopamide	Metabolism;Antihypertensive	Prestwick
103.192	72.7221		Rucaparib (AG-014699 , PF-01367338)	PARP;Rucaparib (AG-014699, PF-01367338) is an inhibitor of PARP with Ki of 1.4 nM.	Selleck tool compounds
103.157	104.892		MPEP hydrochloride	mGlu5 antagonist and positive allosteric modulator at mGlu4;	Tocris mini
103.156	101.418		RS-127445	5-HT Receptor;RS-127445 is a selective 5-HT2B antagonist with pKi of 9.5 and pIC50 of 10.4.	Selleck tool compounds
103.155	112.503		D4476	Inhibitor;Wnt Inhibitors Library	Enzo
103.149	101.908		N-Acetyl-DL-homocysteine Thiolactone	Respiratory;Expectorant	Prestwick
103.148	103.014		Meloxicam	Metabolism;Anti-inflammatory	Prestwick
103.142	100.654		Ammonium Glycyrrhizinate (AMGZ)	;Mono-ammonium glycyrrhizinate(AMGZ) is a unique product derived from Licorice root and has an extremely sweet taste.	Selleck tool compounds
103.136	98.0949		Guanabenz acetate	Central Nervous System;Antihypertensive	Prestwick
103.132	103.689		L-701,324	NMDA antagonist, acts glycine site;	Tocris mini
103.127	106.536		Mianserine hydrochloride	Cardiovascular;Antidepressant	Prestwick
103.123	101.148		OBA	Tyrosine phosphatases;Phosphatase Inhibitor Library	Enzo
103.112	101.458		6H05	Rho;	Selleck-known kinase inhibitors
103.105	105.27		Ebselen	Metabolism;Anti-inflammatory	Prestwick
103.104	97.369		Isosorbide dinitrate	Cardiovascular;Antianginal	Prestwick
103.102	101.79		Pravastatin sodium	HMG-CoA Reductase;Pravastatin sodium is an HMG-CoA reductase inhibitor against sterol synthesis with IC50 of 5.6 ?M.	Selleck tool compounds
103.098	104.496		Daphnetin	DNA/RNA Synthesis;Daphnetin is an inhibitor of EGFR, PKA and PKC with IC50 of 7.67 ?M, 9.33 ?M and 25.01 ?M, respectively.	Selleck tool compounds
103.096	103.925		Pivmecillinam hydrochloride	Metabolism;Antibacterial	Prestwick
103.092	99.1525		PP 1	Potent, selective Src inhibitor;	Tocris mini
103.087	99.6376		Suloctidil	Neuromuscular;Antiplatelet	Prestwick
103.083	41.2031		JNJ 26854165 (Serdemetan)	E3 Ligase;JNJ 26854165 (Serdemetan) is an orally bioavailable HDM2 (an E3 ligase) antagonist.	Selleck tool compounds
103.083	106.059		Astragaloside A	TGF-beta/Smad;Astragaloside A is a pure small molecular compound isolated from Radix Astragali and is commonly used in the treatment of degenerative bone diseases such as osteoporosis.	Selleck tool compounds
103.067	106.039		Luzindole	Competitive melatonin MT1/MT2 antagonist;	Tocris mini
103.057	101.29		Clozapine	Dopamine antagonist with some D4 selectivity. Also 5-HT2A/2C antagonist;	Tocris mini
103.052	89.4191		Etofenamate	Metabolism;Anti-inflammatory	Prestwick
103.048	102.365		Protocatechuic acid	Phenolic antioxidant;Redox 2835 (vers 1.1)	Enzo
103.046	103.229		Homatropine Methylbromide	AChR;Homatropine Methylbromide is muscarinic AChR antagonist, inhibits endothelial and smooth muscle muscarinic receptors of WKY-E and SHR-E with IC50 of 162.5 nM and 170.3 nM, respectively.	Selleck tool compounds
103.036	98.4378		CZC24832	"Product Categories;	Selleck-known kinase inhibitors
103.033	92.8052		Methyldopate hydrochloride	Cardiovascular;Antihypertensive	Prestwick
103.033	101.557		DCA	Mitochondrial pyruvate dehydrogenase kinase (PDK) inhibitor;	Tocris mini
103.021	103.946		Deferasirox (Exjade)	;Deferasirox(Exjade) is a rationally-designed oral iron chelator.	Selleck tool compounds
103.018	108.824		Mubritinib (TAK 165)	HER2;	Selleck-known kinase inhibitors
103.016	106.4		Potassium iodide	;Potassium iodide is used to treat overactive thyroid and to protect the thyroid gland from the effects of radiation from inhaled or swallowed radioactive iodine.	Selleck tool compounds
103.009	112.022		Prednisolone acetate (Omnipred)	;Prednisolone acetate is a synthetic corticosteroid drug that is particularly effective as an immunosuppressant agent.	Selleck tool compounds
102.998	101.318		Antipyrine, 4-hydroxy	Metabolism;	Prestwick
102.992	89.6816		Monensin sodium salt (Coban)	;Monensin sodium salt(Coban), isolated from Streptomyces cinnamonensis, is a well-known representative of naturally polyether ionophore antibiotics.	Selleck tool compounds
102.992	83.5617		L-(-)- _-Methyldopa	Aromatic L-amino acid decarboxylase inhibitor;	Tocris mini
102.99	77.2411		Resveratrol	Increase / Decrease;Wnt Activators Library	Enzo
102.99	94.6785		Betaxolol hydrochloride	Cardiovascular;Antiglaucoma	Prestwick
102.985	105.74		Sulfaguanidine	Infectiology;Antibacterial	Prestwick
102.985	86.871		Hypoxanthine	;Hypoxanthine is a naturally occurring purine derivative.	Selleck tool compounds
102.98	102.831		Retinoic Acid	Inhibitor;Wnt Inhibitors Library	Enzo
102.974	102.965		Icotinib	EGFR;	Selleck-known kinase inhibitors
102.973	97.2034		Aesculin (Esculin)	;Aesculin(Esculin) is a glucoside found in horse chestnuts.	Selleck tool compounds
102.965	96.0619		Pentobarbital	Central Nervous System;Anesthetic	Prestwick
102.964	104.068		Formoterol fumarate	Respiratory;Antiasthmatic	Prestwick
102.957	94.5389		WAY 170523	Potent and selective inhibitor of MMP-13;	Tocris mini
102.957	88.3667		Vanillylacetone	;Vanillylacetone is similar in chemical structure to other flavor chemicals such as vanillin and eugenol. It is used as a flavor additive in spice oils and in perfumery to introduce spicy aromas.	Selleck tool compounds
102.95	94.8242		4-(4-Fluorobenzoyl)-1-(4-phenylbutyl)-piperidine oxalate	Selective 5-HT2A antagonist;	Tocris mini
102.95	99.8887		Tolazoline hydrochloride	Cardiovascular;Vasodilator	Prestwick
102.94	93.0592		Ipriflavone	;Ipriflavone (7-Isopropoxyisoflavon) is used to inhibit bone resorption.	Selleck tool compounds
102.938	105.305		Piracetam	Central Nervous System;CNS Stimulant	Prestwick
102.937	87.6518		Dacomitinib (PF299804, PF-00299804)	EGFR;	Selleck-known kinase inhibitors
102.93	101.996		Anagrelide HCl	PDE;Anagrelide is a drug used for the treatment of essential thrombocytosis.	Selleck tool compounds
102.917	107.678		Megestrol Acetate	Androgen Receptor;Megestrol Acetate is a synthetic progesteronal agent with an IC50 of 260 ?M for the inhibition of HegG2.	Selleck tool compounds
102.916	88.9811		Mifepristone	Progesterone and glucocorticoid antagonist;	Tocris mini
102.914	107.995		Tropanyl-3,5-dimethylbenzoate	5-HT3 antagonist;	Tocris mini
102.906	97.2727		(RS)-AMPA hydrobromide	Selective AMPA agonist. More water soluble form of (RS)-AMPA (Cat. No. 0169);	Tocris mini
102.906	109.704		Genistein	Isoflavone antioxidant;Redox 2835 (vers 1.1)	Enzo
102.9	104.143		Isoconazole	Infectiology;Antibacterial	Prestwick
102.897	103.572		Tiopronin (Thiola)	;"Tiopronin is a US Food and Drug Administration (FDA)-approved drug for the treatment of cystinuria by controlling the rate of cystine precipitation and excretion.	Selleck tool compounds
102.895	95.0983		Flumazenil	Benzodiazepine antagonist;	Tocris mini
102.893	108.012		Bendroflumethiazide	Cardiovascular;Antihypertensive	Prestwick
102.891	109.482		Daidzein	Arrests cell cycle in G1 phase;	Tocris mini
102.887	100.685		Phenylpropanolamine hydrochloride	Respiratory;Antihypotensive	Prestwick
102.884	99.7205		Tetramisole HCl	Mammalian alkaline phosphatase;Phosphatase Inhibitor Library	Enzo
102.883	91.7298		Rosmarinic acid	Phenolic antioxidant;Redox 2835 (vers 1.1)	Enzo
102.876	73.4156		Amisulpride	Selective D2/D3 receptor antagonist; atypical antipsychotic agent;	Tocris mini
102.862	106.248		Clenbuterol hydrochloride	Neuromuscular;Antiasthmatic	Prestwick
102.859	89.9166		(R)-(+)-Propranolol hydrochloride	_ antagonist. Less active enantiomer of propranolol (Cat. No. 0624);	Tocris mini
102.855	101.244		Liranaftate	Infectiology;Antifungal	Prestwick
102.851	112.53		Felodipine	Neuromuscular;Antianginal	Prestwick
102.847	110.389		Naftifine hydrochloride	Infectiology;Antifungal	Prestwick
102.84	94.6379		TMB-8áHCl	Intracellular calcium;Ion channel ligand library	Enzo
102.833	97.6692		Spiperone	Central Nervous System;Antipsychotic	Prestwick
102.831	100.325		AG-1024	IGF-1R;AG-1024 (Tyrphostin) is a specific IGF-1R and IR inhibitor with IC50 of 0.4 ?M and 0.1 ?M, respectively.	Selleck tool compounds
102.825	95.656		ML 9 hydrochloride	Myosin light chain kinase inhibitor;	Tocris mini
102.822	100.95		QS-11	Inhibitor;Wnt Activators Library	Enzo
102.811	103.104		Ketotifen fumarate	H1 antagonist;	Tocris mini
102.805	93.479		Endothall	PP2A ;Phosphatase Inhibitor Library	Enzo
102.804	94.5234		E-64	Calpain; Cathepsins; Papain;Protease Inhibitor Library	Enzo
102.803	99.6433		Foxy-5	Agonist;Wnt Activators Library	Enzo
102.799	92.044		Haloperidol	Central Nervous System;Antiemetic	Prestwick
102.798	102.419		C2-dihydroceramide	Induces formation of autophagosomes;Autophagy inducers library	Enzo
102.758	111.594		Nafcillin sodium salt monohydrate	Metabolism;Antibacterial	Prestwick
102.749	101.903		Dirithromycin	Infectiology;Antibacterial	Prestwick
102.745	92.8159		Naproxen (Aleve)	COX;Naproxen (Aleve, Anaprox) is a COX inhibitor for COX-1 and COX-2 with IC50 of 8.7 ?M and 5.2 ?M, respectively.	Selleck tool compounds
102.745	100.71		Splitomicin	Sir2p inhibitor;	Tocris mini
102.741	102.163		(+,-)-Synephrine	Cardiovascular;Vasoconstrictor	Prestwick
102.736	100.319		Promazine hydrochloride	Central Nervous System;Antipsychotic	Prestwick
102.732	89.567		DL-TBOA	Selective non-transportable inhibitor of EAATs;	Tocris mini
102.729	102.864		Guanethidine sulfate	Central Nervous System;Antihypertensive	Prestwick
102.726	101.462		CFTRinh 172	Voltage-independent, selective CFTR chloride channel blocker;	Tocris mini
102.722	91.9897		Haloperidol hydrochloride	Antagonist, partly D2 selective;	Tocris mini
102.695	101.238		CITCO	Selective CAR agonist;	Tocris mini
102.691	101.414		Hypoxia Inducible Factor-1a Inhibitor	Hypoxia Inducible Factor-1•À_•À_ Inhibitor;	Selleck tool compounds
102.689	101.701		Ethoxyquin	Metabolism;Antifungal	Prestwick
102.686	103.083		Butoconazole nitrate	Infectiology;Antibacterial	Prestwick
102.684	107.93		Metaproterenol sulfate, orciprenaline sulfate	Respiratory;Bronchodilator	Prestwick
102.681	109.278		Azatadine dimaleate	Histamine Receptor;Azatadine is an histamine and cholinergic inhibitor with IC50 of 6.5 nM and 10 nM, respectively.	Selleck tool compounds
102.677	83.8674		Atracurium besylate	Neuromuscular;Curarizing	Prestwick
102.672	99.8342		CCG 50014	;CCG 50014 is a potent and selective inhibitor of RGS4 with IC50 of 30 nM.	Selleck tool compounds
102.672	73.76		DPCPX	A1 selective antagonist;	Tocris mini
102.67	100.408		LY456236áHCl	Inhibitor;Wnt Activators Library	Enzo
102.669	97.39		3?, 5?-Androstanol	CAR inverse agonist;Nuclear Receptor Ligand Library	Enzo
102.66	111.516		Riboflavin (Vitamin B2)	;Riboflavin (vitamin B2) is an easily absorbed micronutrient with a key role in maintaining health in humans and other animals.	Selleck tool compounds
102.66	99.9903		Dehydrocholic acid	Gastroenterology;Choleretic	Prestwick
102.656	100.897		DAG Kinase Inhibitor	Diacylglycerol (DAG) Kinase Inhibitor;	Selleck tool compounds
102.653	106.184		Biotin (Vitamin B7)	;"Biotin is a water-soluble B-vitamin and is necessary for cell growth, the production of fatty acids, and the metabolism of fats and amino acids.	Selleck tool compounds
102.652	32.9789		AZD9291	EGFR;	Selleck-known kinase inhibitors
102.647	104.963		L-690,330	IMPase inhibitor;Autophagy inducers library	Enzo
102.64	104.925		Metoprolol-(+,-) (+)-tartrate salt	Cardiovascular;Antiarrhythmic	Prestwick
102.64	100.336		SDZ 220-581	Competitive NMDA antagonist;	Tocris mini
102.632	102.303		3-Aminobenzamide	PARP inhibitor;	Tocris mini
102.629	112.719		Flumethasone	Metabolism;Anti-inflammatory	Prestwick
102.628	103.637		QX 314 chloride	Na+ channel blocker;	Tocris mini
102.626	90.611		EBPC	Aldose reductase inhibitor;	Tocris mini
102.62	108.624		Tinidazole	Infectiology;Antiamebic	Prestwick
102.617	104.929		Rockout	Rho kinase Inhibitor;Autophagy inducers library	Enzo
102.61	19.3659		Fingolimod (FTY720)	Bcr-Abl;FTY720 (Fingolimod, Gilenya) is a S1P antagonist with IC50 of 0.033 nM.	Selleck tool compounds
102.605	100.223		Ferulic acid ethylester	Phenolic antioxidant;Redox 2835 (vers 1.1)	Enzo
102.593	96.2607		PNU 120596	Positive allosteric modulator of _7 nAChR; active in vivo;	Tocris mini
102.586	112.424		Doripenem Hydrate	;Doripenem (doripenem monohydrate) is an ultra-broad spectrum injectable antibiotic.	Selleck tool compounds
102.583	94.1652		MGCD-265	c-Met, VEGFR, Tie-2 ;	Selleck-known kinase inhibitors
102.579	107.102		Tazarotene (Avage)	;Tazarotene is a prescription topical retinoid sold as a cream or gel.	Selleck tool compounds
102.573	103.461		Tianeptine sodium	5-HT Receptor;Tianeptine is a selective serotonin reuptake enhancer (SSRE) compound used for treating major depressive episodes.	Selleck tool compounds
102.573	96.3182		Ginkgolide A	GABA Receptor;"Ginkgolide A is an extract from in Ginkgo biloba and a g-aminobutyric acid (GABA) antagonist with a Ki of 14.5 ?M.	Tocris mini
102.567	108.206		Cyclopenthiazide	Cardiovascular;Antihypertensive	Prestwick
102.565	97.3172		Quinethazone	Cardiovascular;Antihypertensive	Prestwick
102.558	78.6839		IMD0354	IKK;	Selleck-known kinase inhibitors
102.549	96.1227		Felbamate	NMDA antagonist, acts glycine site;	Tocris mini
102.544	102.836		CGP 7930	Positive modulator at GABAB receptors;	Tocris mini
102.538	102.639		Nifurtimox	Metabolism;	Prestwick
102.537	106.697		Ambenonium dichloride	Cholinesterase inhibitor;	Tocris mini
102.535	108.644		Acarbose	;Acarbose is an anti-diabetic drug used to treat type 2 diabetes mellitus and, in some countries, prediabetes.	Selleck tool compounds
102.532	100.614		INCA-6	Inhibitor of calcineurin-substrate association;	Tocris mini
102.528	104.204		Ro 04-5595	Selective NR2B antagonist;	Tocris mini
102.527	96.6874		Timolol maleate salt	Cardiovascular;Antianginal	Prestwick
102.524	103.575		Naloxone benzoylhydrazone	Full _ agonist, partial _ and _ agonist and antagonizes agonist-induced activation of NOP;	Tocris mini
102.519	87.2458		Hydroxytacrine maleate (R,S)	Central Nervous System;Anti-Alzheimer	Prestwick
102.517	102.765		Palomid 529	mTOR;	Selleck-known kinase inhibitors
102.51	101.093		1-Deoxymannojirimycin hydrochloride	_-Mannosidase I inhibitor;	Tocris mini
102.504	111.042		Acipimox	Metabolism;Antilipemic	Prestwick
102.501	96.9663		ML 141	Cdc42 GTPase Inhibitor;	Selleck tool compounds
102.496	109.814		Enoxacin	Infectiology;Antibacterial	Prestwick
102.493	109.315		Alendronate (Fosamax)	;Alendronate (Fosamax) is a farnesyl diphosphate synthase inhibitor with IC50 of 460 nM.	Selleck tool compounds
102.488	110.31		Calcitriol (Rocaltrol)	;Calcitriol is the hormonally active form of vitamin D.	Selleck tool compounds
102.48	95.3043		Carbetapentane citrate	Central Nervous System;Antispastic	Prestwick
102.473	103.466		Mesalamine	Metabolism;Anti-inflammatory	Prestwick
102.466	101.192		Hesperidin	Oncology;Anti-haemorrhoids	Prestwick
102.466	99.6025		Proparacaine hydrochloride	Central Nervous System;Anesthetic	Prestwick
102.466	91.458		2-Pyridylethylamine dihydrochloride	H1 receptor agonist;	Tocris mini
102.464	108.499		Penbutolol sulfate	Cardiovascular;Antianginal	Prestwick
102.461	98.3305		AM 281	Potent, selective CB1 antagonist/inverse agonist;	Tocris mini
102.459	112.158		Atovaquone	Infectiology;Antimalarial	Prestwick
102.458	107.834		AM 92016 hydrochloride	KV channel blocker;	Tocris mini
102.453	101.076		Irbesartan (Avapro)	RAAS;Irbesartan (Avapro, SR-47436, BMS-186295) is a highly potent and specific angiotensin II type 1 (AT1) receptor antagonist with IC50 of 1.3 nM.	Selleck tool compounds
102.452	100.842		Hordenine	;Hordenine (N,N-dimethyl-4-hydroxyphenylethylamine) is a phenylethylamine alkaloid with antibacterial and antibiotic properties.	Selleck tool compounds
102.449	105.444		Balsalazide Sodium	Gastroenterology;Anti-inflammatory	Prestwick
102.446	87.4863		SB 408124	Selective non-peptide OX1 antagonist;	Tocris mini
102.446	75.6517		Pomalidomide	TNF-alpha;Pomalidomide inhibits LPS-induced TNF-? release with IC50 of 13 nM.	Selleck tool compounds
102.445	98.9745		CFM 1571 hydrochloride	Soluble guanylyl cyclase (sGC) activator;	Tocris mini
102.439	107.109		Tofacitinib (CP-690550, Tasocitinib)	JAK;CP-690550 is a novel inhibitor of JAK3 with IC50 of 1 nM.	Selleck tool compounds
102.437	98.1288		Sulfathiazole	Infectiology;Antibacterial	Prestwick
102.428	96.8152		Dibutyryl cAMPáNa	cAMP agonist;Autophagy inhibitors library	Enzo
102.411	98.3075		Vecuronium bromide	Metabolism;Muscle relaxant	Prestwick
102.381	92.7398		XL147	PI3K ;	Selleck-known kinase inhibitors
102.376	103.947		AH 11110 hydrochloride	Subtype-selective _1B ligand;	Tocris mini
102.361	101.12		Valdecoxib	COX;Valdecoxib is a potent and selective inhibitor of COX-2 with IC50 of 5 nM.	Selleck tool compounds
102.359	93.5325		Ethotoin	Central Nervous System;Anticonvulsant	Prestwick
102.354	91.55		AMG-517	TRPV;AMG 517 is a potent and selective transient receptor potential vanilloid-1 (TRPV1) antagonist with IC50 of <10 nM.	Selleck tool compounds
102.349	100.695		Olmesartan medoxomil (Benicar)	RAAS;Olmesartan medoxomil (Benicar) is a compound which is hydrolyzed to olmesartan that is a selective AT1 subtype angiotensin II receptor antagonist.	Selleck tool compounds
102.337	98.5357		Vildagliptin (LAF-237)	DPP-4;Vildagliptin (LAF-237) inhibits DPP?4 with IC50 of 2.3 nM.	Selleck tool compounds
102.33	104.035		Olopatadine hydrochloride	Allergology;Antihistaminic	Prestwick
102.323	59.0141		Cabozantinib malate	VEGFR;	Selleck-known kinase inhibitors
102.323	112.893		Eticlopride hydrochloride	Selective D2/D3 antagonist;	Tocris mini
102.318	94.1078		Neostigmine bromide	Diagnostic;Anti-fatigue	Prestwick
102.317	78.2951		7-Aminocephalosporanic acid	;7-Aminocephalosporanic acid is used for synthesis of cephalosporin antibiotics and intermediates.	Selleck tool compounds
102.312	108.742		Chenodiol	Gastroenterology;Cholagogue	Prestwick
102.311	106.518		WZ 811	CXCR;WZ811 is a highly potent competitive CXCR4 antagonist with EC50 of 0.3 nM.	Selleck tool compounds
102.311	103.85		Ampicillin sodium	;Ampicillin is a beta-lactam antibiotic that is part of the aminopenicillin family.	Selleck tool compounds
102.304	99.9012		Ribostamycin sulfate salt	Metabolism;Antibacterial	Prestwick
102.304	100.134		Pioglitazone	PPARg agonist;Nuclear Receptor Ligand Library	Enzo
102.299	110.119		Diacerein	Immunology;Antiarthritic	Prestwick
102.297	104.423		Atractyloside potassium salt	Oncology;Antineoplastic	Prestwick
102.296	103.582		L-798,106	Potent and highly selective EP3 antagonist;	Tocris mini
102.293	104.562		Noradrenaline bitartrate monohydrate (Levophed)	;Noradrenaline bitartrate monohydrate (Levophed) is a direct alpha-adrenergic receptors stimulator.	Selleck tool compounds
102.288	101.824		Methylatropine nitrate	Neuromuscular;Antispastic	Prestwick
102.288	99.6991		ML130	NOD1;ML130 is a potent and selective inhibitor of NOD1 with IC50 of 0.56 ?M.	Selleck tool compounds
102.286	21.5181		Niguldipine	Ca2+ Blocker(T-type);Autophagy inducers library	Enzo
102.285	83.8268		Quercetin (Sophoretin)	PI3K, PKC, Src, Sirtuin;	Selleck-known kinase inhibitors
102.262	94.5441		Trimethobenzamide hydrochloride	Central Nervous System;Antiemetic	Prestwick
102.26	97.6113		Sotrastaurin (AEB071)	PKC ;	Selleck-known kinase inhibitors
102.252	101.888		SB 206553 hydrochloride	Potent, selective 5-HT2C/5-HT2B antagonist. Orally active;	Tocris mini
102.251	97.1672		GW842166X	Cannabinoid Receptor;GW842166X is a potent and highly selective agonist of CB2 receptor.	Selleck tool compounds
102.248	105.22		Scopine	Adrenergic Receptor;"Scopine is the metabolite of anisodine, which is a ?1-adrenergic receptor agonist and used in the treatment of acute circulatory shock.	Selleck tool compounds
102.242	104.785		(±)-AC 7954 hydrochloride	Non-peptide UT receptor agonist;	Tocris mini
102.239	98.1696		H 89 dihydrochloride	Protein kinase A inhibitor;	Tocris mini
102.234	99.9944		Cordycepin	RNA synthesis inhibitor;	Tocris mini
102.23	43.1752		OLDA	Potent, selective endogenous TRPV1 agonist;	Tocris mini
102.226	98.3261		S-Isopropylisothiourea hydrobromide	iNOS inhibitor, acts arginine binding site;	Tocris mini
102.219	96.3031		Busulfan	Oncology;Antineoplastic	Prestwick
102.213	106.708		Alogliptin (SYR-322)	DPP-4;Alogliptin(SYR-322) is a potent, selective inhibitor of DPP-4 with IC50 of < 10 nM.	Selleck tool compounds
102.201	102.975		Plerixafor 8HCl (AMD3100 8HCl)	CXCR;Plerixafor 8HCl (DB06809, Mozobil, AMD3100) is the hydrochloride of Plerixafor, a chemokine receptor antagonist for CXCR4 and CXCL12-mediated chemotaxis with IC50 of 44 nM and 5.7 nM, respectively.	Selleck tool compounds
102.2	96.6066		Ciglitazone	Selective PPAR_ agonist;	Tocris mini
102.198	103.16		Fosinopril sodium (Monopril)	RAAS;"Fosinopril sodium (Monopril) is the ester prodrug of an angiotensin-converting enzyme (ACE) inhibitor, used for the treatment of hypertension and some types of chronic heart failure.	Selleck tool compounds
102.192	99.8704		Creatinine	;"Creatinine is a break-down product of creatine phosphate in muscle, and is usually produced at a fairly constant rate by the body.	Selleck tool compounds
102.192	102.823		PIK-294	PI3K ;	Selleck-known kinase inhibitors
102.189	105.365		Bupropion hydrochloride	Central Nervous System;Antidepressant	Prestwick
102.184	93.3083		6-Furfurylaminopurine	Dermatology;	Prestwick
102.18	92.5032		Amitryptiline hydrochloride	Central Nervous System;Antidepressant	Prestwick
102.177	98.2281		Selegiline hydrochloride	Central Nervous System;Antiparkinsonian	Prestwick
102.17	90.2594		NapSul-Ile-Trp-CHO	Cathepsin L;Protease Inhibitor Library	Enzo
102.156	102.716		Naphazoline hydrochloride	Cardiovascular;Nasal Decongestant	Prestwick
102.154	108.538		Benzydamine hydrochloride	Central Nervous System;Analgesic	Prestwick
102.153	99.4598		Laquinimod (ABR-215062)	;Laquinimod (ABR-215062) is a potent immunomodulator.	Selleck tool compounds
102.153	97.4652		Vincamine	Central Nervous System;CNS Stimulant	Prestwick
102.149	107.344		CGP 3466B	GAPDH Inhibitor;	Selleck tool compounds
102.146	98.6814		TTNPB	Retinoic acid analog; RAR agonist;	Tocris mini
102.143	101.185		5-Aminolevulinic acid HCl	;5-Aminolevulinic acid is an intermediate in heme biosynthesis in the body and the universal precursor of tetrapyrroles.	Selleck tool compounds
102.136	98.4215		ODQ	Selective inhibitor of NO-sensitive guanylyl cyclase;	Tocris mini
102.133	87.822		4-Aminopyridine	Non-selective KV channel blocker;	Tocris mini
102.132	95.3094		GW 583340 dihydrochloride	Potent dual EGFR/ErbB2 inhibitor; orally active;	Tocris mini
102.13	98.7931		Telaprevir (VX-950)	HCV Protease;Telaprevir (VX-950) is an HCV NS3-4A serine protease inhibitor with IC50 of 0.35 ?M.	Selleck tool compounds
102.127	71.8051		RKI-1447	ROCK;	Selleck-known kinase inhibitors
102.123	76.0371		PHA 665752	Potent and selective MET inhibitor;	Tocris mini
102.117	99.0805		nor-Binaltorphimine dihydrochloride	Standard _ selective antagonist;	Tocris mini
102.114	107.589		Xylazine	Central Nervous System;Analgesic	Prestwick
102.111	105.902		Bemegride	Central Nervous System;CNS stimulant	Prestwick
102.109	93.6835		Fluticasone propionate	Selective high affinity glucocorticoid agonist;	Tocris mini
102.1	93.9324		Xaliproden hydrochloride	Orally active, high affinity 5-HT1A agonist;	Tocris mini
102.09	98.1173		Flecainide acetate	Cardiovascular;Antiarrhythmic	Prestwick
102.086	98.749		5-hydroxymethyl tolterodine (PNU 200577)	AChR;5-hydroxymethyl tolterodine (PNU 200577) is a new muscarinic receptor antagonist with Kb of 0.84 nM.	Selleck tool compounds
102.085	104.387		Pepstatin A	Infectiology;Antiviral	Prestwick
102.079	102.367		Telenzepine dihydrochloride	Potent, selective M1 antagonist;	Tocris mini
102.077	105.811		PHT-427	Akt;PHT-427 is a dual Akt and PDPK1 inhibitor with Ki of 2.7 ?M and 5.2 ?M, respectively.	Selleck tool compounds
102.076	96.9492		(-)-Huperzine A	GluR;(-)-Huperzine A is a potent, highly specific and reversible inhibitor of acetylcholinesterase (AChE) with Ki of 7 nM.	Selleck tool compounds
102.075	86.9672		BIBX 1382 dihydrochloride	Highly selective EGFR-kinase inhibitor;	Tocris mini
102.071	107.404		GSK 264220A	Endothelial Lipase Inhibitor;	Selleck tool compounds
102.065	108.654		4-PPBP maleate	Specific _ ligand, NMDA antagonist;	Tocris mini
102.06	106.108		Benzthiazide	Cardiovascular;Antihypertensive	Prestwick
102.057	98.8111		D-?-Tocopherylquinone	Oxidized vitamin E;Redox 2835 (vers 1.1)	Enzo
102.056	103.55		Phenylbutazone	Metabolism;Anti-inflammatory	Prestwick
102.054	101.425		Aloperine	;Aloperine is exhibits anti-inflammatory, antibacterial, antiviral, and anti-tumor properties.	Selleck tool compounds
102.054	105.949		Trolox	Metabolism;Anti-oxidant	Prestwick
102.045	106.317		Varenicline tartrate	AChR;Varenicline is a prescription medication used to treat smoking addiction.	Selleck tool compounds
102.044	106.567		NAN-190 hydrobromide	5-HT1A antagonist;	Tocris mini
102.042	29.8939		PHA-665752	c-Met;PHA-665752 is a potent, selective and ATP-competitive c-Met inhibitor with IC50 of 9 nM.	Selleck tool compounds
102.042	105.445		Meropenem	;Meropenem is an ultra-broad spectrum injectable antibiotic.	Selleck tool compounds
102.041	107.086		Zaltoprofen	COX;"Zaltoprofen is an inhibitor of Cox-1 and Cox-2 for treatment of arthritis.	Selleck tool compounds
102.039	96.4451		BGJ398 (NVP-BGJ398)	FGFR;BGJ398 (NVP-BGJ398) is a potent and selective inhibitor of FGFR1, FGFR2 and FGFR3 with IC50 of 0.9 nM, 1.4 nM and 1 nM, respectively.	Selleck tool compounds
102.031	97.3282		FPL-64176	Calcium channel;Ion channel ligand library	Enzo
102.03	100.697		Carbetapentane citrate	High affinity _1 ligand;	Tocris mini
102.03	82.9135		TAK-733	MEK;	Selleck-known kinase inhibitors
102.014	103.308		N-Acetyl-Cysteine	Thiol-containing reducing agent;Redox 2835 (vers 1.1)	Enzo
102.002	107.277		Arecoline	AChR;Arecoline is a muscarinic acetylcholine receptor agonist.	Selleck tool compounds
101.994	100.748		BML-260	JSP-1;Phosphatase Inhibitor Library	Enzo
101.993	101.701		SU 6668	PDGFR, VEGFR and FGFR inhibitor;	Tocris mini
101.992	100.762		N-Acetyl-S-geranygeranyl-L-cysteine	Farnesoid;Nuclear Receptor Ligand Library	Enzo
101.988	107.751		Ioversol	Diagnostic;Contrastant	Prestwick
101.984	101.705		7-NINA	Non-selective NOS inhibitor. Sodium salt of 7-nitroindazole (Cat. No. 0602);	Tocris mini
101.98	110.742		Tetraca•ne hydrochloride	Neuromuscular;	Prestwick
101.976	101.337		TerbinafineáHCl	Free radical quencher;Redox 2835 (vers 1.1)	Enzo
101.968	89.6436		Nisoxetine hydrochloride	Central Nervous System;Antidepressant	Prestwick
101.968	96.3931		Lisinopril	Angiotensin converting enzyme;Protease Inhibitor Library	Enzo
101.946	91.3		Flufenamic acid	Central Nervous System;Analgesic	Prestwick
101.946	103.404		Sulfamethazine	;"Sulfamethazine is a sulfonamide antibacterial.	Selleck tool compounds
101.945	112.527		GR 79236	A1 agonist;	Tocris mini
101.945	89.4947		UK 14,304	_2 agonist;	Tocris mini
101.94	96.5587		Lamivudine	Infectiology;Antiviral	Prestwick
101.937	102.602		Thiourea	Thiol-containing reducing agent;Redox 2835 (vers 1.1)	Enzo
101.934	91.5487		Pergolide mesylate	Dopamine Receptor;Pergolide mesylate is an antiparkinsonian agent which functions as a dopaminergic agonist.	Selleck tool compounds
101.934	105.444		Diazoxide	Potassium channel;Ion channel ligand library	Enzo
101.933	101.166		ZM 336372	Potent, selective c-Raf inhibitor;	Tocris mini
101.929	99.7084		RX 821002 hydrochloride	Potent, selective _2D antagonist;	Tocris mini
101.928	99.7616		Mexiletine hydrochloride	Cardiovascular;Antiarrhythmic	Prestwick
101.928	108.947		Guanfacine hydrochloride	_2A agonist;	Tocris mini
101.927	95.8066		GW 5074	Potent, selective c-Raf1 kinase inhibitor;	Tocris mini
101.927	105.208		Tetrabenazine	Potent inhibitor of vesicular monoamine transport; depletes dopamine stores;	Tocris mini
101.922	59.2902		S-(+)-Niguldipine hydrochloride	L-type Ca2+ Channel Inhibitor;No description	Selleck tool compounds
101.916	95.1166		Dexamethasone acetate	;"Dexamethasone is a potent synthetic member of the glucocorticoid class of steroid drugs used as an anti-inflammatory and immunosuppressant.	Selleck tool compounds
101.912	84.9223		KU 55933	Potent and selective ATM kinase inhibitor;	Tocris mini
101.91	104.238		TTP 22	Casein Kinase II Inhibitor;	Selleck tool compounds
101.909	102.592		HC-030031	;HC-030031 is a selective TRPA1 channel blocker that antagonizes AITC- and formalin-evoked calcium influx with IC50 of 6.2 ?M and 5.3 ?M respectively.	Selleck tool compounds
101.909	101.228		Taurocholic acid	Cholesterol metabolite;Nuclear Receptor Ligand Library	Enzo
101.901	51.8793		AUY922 (NVP-AUY922)	HSP (e.g. HSP90);NVP-AUY922 (VER-52296) is a highly potent HSP90 inhibitor for HSP90? and HSP90? with IC50 of 13 nM and 21 nM, respectively.	Selleck tool compounds
101.9	109.763		Fumalic acid (Ferulic acid)	;Fumalic acid(Ferulic acid) is a hydroxycinnamic acid and a type of organic compound found in the Ferula assafoetida L. or Ligusticum chuanxiong.	Selleck tool compounds
101.893	104.859		Glycodeoxycholic acid	Cholesterol metabolite;Nuclear Receptor Ligand Library	Enzo
101.892	102.915		Mizoribine (Bredinin)	DNA/RNA Synthesis;Mizoribine (Bredinin) is an imidazole nucleoside and an immunosuppressive agent with an IC50 of approximately 100 ?M.	Selleck tool compounds
101.891	101.892		Cefsulodin sodium salt	Metabolism;Antibacterial	Prestwick
101.884	98.5161		Tetradecylthioacetic acid	PPAR agonist;Nuclear Receptor Ligand Library	Enzo
101.88	80.9985		Oseltamivir phosphate (Tamiflu)	;Oseltamivir phosphate (Tamiflu) is a competitive neuraminidase inhibitor.	Selleck tool compounds
101.877	109.613		Epinephrine bitartrate (Adrenalinium)	Adrenergic Receptor;Epinephrine bitartrate (D02149, Adrenalinium) is alpha- and beta-adrenergic receptor stimulator.	Selleck tool compounds
101.877	90.5744		Ketorolac tromethamine	Central Nervous System;Analgesic	Prestwick
101.868	91.4041		SNC 80	Highly selective non-peptide _ agonist;	Tocris mini
101.856	101.563		Acetanilide (Antifebrin)	;Acetanilide (Antifebrin) is an aniline derivative and has possess analgesic.	Selleck tool compounds
101.854	99.7974		Cetirizine dihydrochloride	Allergology;Antihistaminic	Prestwick
101.845	17.3096		VU 0238429	Selective positive allosteric modulator of M5 receptors;	Tocris mini
101.841	102.179		Roflumilast (Daxas)	PDE;Roflumilast (Daxas) is a selective inhibitor of PDE4 with IC50 of 0.2-4.3 nM.	Selleck tool compounds
101.834	110.616		Benzocaine	Neuromuscular;Local anesthetic	Prestwick
101.832	109.324		Ethosuximide	Central Nervous System;Anticonvulsant	Prestwick
101.831	99.455		Zebularine	DNA Me transferase inhibitor;Epigenetics (vers 1.0)	Enzo
101.825	100.391		Piromidic acid	Metabolism;Antibacterial	Prestwick
101.824	92.8518		SB 366791	Potent, selective, competitive TRPV1 (VR1) antagonist;	Tocris mini
101.821	104.694		TSU-68	VEGFR, PDGFR , FGFR ;	Selleck-known kinase inhibitors
101.814	94.3046		Enalaprilat dihydrate	RAAS;Enalaprilat is an angiotensin-converting enzyme (ACE) inhibitor with IC50 of 1.94 nM.	Selleck tool compounds
101.812	99.806		(S)-3,5-DHPG	Selective group I mGlu agonist. Active enantiomer of 3,5-DHPG (Cat. No. 0342);	Tocris mini
101.812	98.3016		Primidone	Central Nervous System;Anticonvulsant	Prestwick
101.809	102.321		Lafutidine	Histamine Receptor;"Lafutidine, a newly developed histamine H(2)-receptor antagonist, inhibits gastric acid secretion.	Selleck tool compounds
101.805	85.746		Minoxidil	K+ channel (KATP) opener;	Tocris mini
101.802	99.3637		Gingerol	Intracellular calcium;Ion channel ligand library	Enzo
101.801	98.188		TAK-875	GPR;TAK-875 is a selective GPR40 agonist with EC50 of 14 nM.	Selleck tool compounds
101.793	101.352		Mafenide hydrochloride	Infectiology;Antibacterial	Prestwick
101.791	105.242		Hygromycin B	;Hygromycin B, a selective antibiotic that is effective on most bacteria, fungi and higher eukaryotes, inhibits protein synthesis by interfering with translocation and causing mistranslation at the 70S ribosome.	Selleck tool compounds
101.786	111.405		Iodixanol	Diagnostic;Contrastant	Prestwick
101.775	103.391		SKF 86002 dihydrochloride	p38 MAPK inhibitor; anti-inflammatory agent;	Tocris mini
101.77	103.368		Piroxicam	Cyclooxygenase-1 (COX-1) inhibitor;	Tocris mini
101.768	97.8762		m-Chlorophenylbiguanide hydrochloride	Potent and specific 5-HT3 agonist;	Tocris mini
101.764	121.934		Ganciclovir	Metabolism;Antiviral	Prestwick
101.764	102.006		Sclareol	;Sclareol is a fragrant chemical compound found in clary sage (Salvia sclarea), from which it derives its name. It is classified as a bicyclic diterpene alcohol.	Selleck tool compounds
101.761	93.1233		Equilin	Endocrinology;	Prestwick
101.757	95.5247		Butein	EGFR;	Selleck-known kinase inhibitors
101.756	106.5		Magnolol	;Magnolol (2,2'-Bichavicol) is a bioactive compound found in the bark of the Houpu magnolia (Magnolia officinalis).	Selleck tool compounds
101.754	104.053		3-Methyl-GABA	Activator of GABA amino-transferase;	Tocris mini
101.752	91.7567		LY 303511	Negative control of LY 294002 (Cat. No. 1130);	Tocris mini
101.739	99.6011		Clofibric acid	PPARa agonist;Nuclear Receptor Ligand Library	Enzo
101.738	99.9636		Rimexolone	Metabolism;Anti-inflammatory	Prestwick
101.733	98.665		Amikacin sulfate	;Amikacin sulfate binds to 16S rRNA (bacterial 30S ribosome), causing misreading of mRNA and supressing proteins synthesis.	Selleck tool compounds
101.726	102.725		AH 6809	EP1 and EP2 receptor antagonist;	Tocris mini
101.721	67.6111		CGK 733	ATM/ATR;	Selleck-known kinase inhibitors
101.717	101.328		PCO-400	Potassium channel;Ion channel ligand library	Enzo
101.714	105.73		Glycocholic acid	Cholesterol metabolite;Nuclear Receptor Ligand Library	Enzo
101.713	105.162		IB-MECA	A3 selective agonist;	Tocris mini
101.706	96.0646		Hydroxychloroquine sulfate	Metabolism;Antimalarial	Prestwick
101.705	102.25		Ciprofloxacin hydrochloride monohydrate	Infectiology;Antibacterial	Prestwick
101.69	91.1153		Anacardic acid	HAT inhibitor;Epigenetics (vers 1.0)	Enzo
101.682	100.799		GNTI dihydrochloride	Potent, selective _ antagonist;	Tocris mini
101.68	111.71		Carbamazepine	Central Nervous System;Analgesic	Prestwick
101.678	107.62		Alfaxalone	Central Nervous System;Anesthetic	Prestwick
101.674	97.2796		Dioxybenzone	Dermatology;	Prestwick
101.669	110.11		Cloxacillin sodium (Cloxacap)	;Cloxacillin sodium (Cloxacap) is a sodium salt of cloxacillin that is a penicillinase-resistant, acid resistant, semi-synthetic penicillin.	Selleck tool compounds
101.666	91.7853		Acifran	Hypolipidemic agent; agonist for the GPR109A (HM74A) and GPR109B receptors;	Tocris mini
101.662	94.317		Metaphit	Acylator of PCP and _ receptors;	Tocris mini
101.66	106.644		AC 264613	PAR2 receptor agonist;	Tocris mini
101.658	101.793		SCH 58261	Potent, highly selective A2A antagonist;	Tocris mini
101.655	97.616		Imiquimod	Dermatology;Antiviral	Prestwick
101.65	98.6926		BML-267 Ester	PTP1B (cell permeable);Phosphatase Inhibitor Library	Enzo
101.649	103.432		Geniposide	;Geniposide is an iridoid glycoside isolated from the fruit of Gardenia jasminoides Ellis.	Selleck tool compounds
101.646	104.419		Ambrisentan	;"Ambrisentan, a highly selective antagonist of the endothelin-1 type A receptor with IC50 of 18 nM, is indicated for the treatment of pulmonary arterial hypertension (PAH).	Selleck tool compounds
101.637	103.06		Adrenosterone	Endocrinology;	Prestwick
101.631	103.975		Decamethonium bromide	Neuromuscular;Muscle relaxant	Prestwick
101.631	91.6212		Amlodipine	Calcium channel;Ion channel ligand library	Enzo
101.629	102.482		Meclofenoxate hydrochloride	Central Nervous System;CNS Stimulant	Prestwick
101.626	107.911		Natamycin (Pimaricin)	;Natamycin(Pimaricin) is a naturally occurring antifungal agent.	Selleck tool compounds
101.625	53.9913		AEE788 (NVP-AEE788)	EGFR;AEE788 is a potent inhibitor of EGFR and HER2/ErbB2 with IC50 of 2 nM and 6 nM and also inhibits VEGFR2 and Flt with IC50 of 77 nM and 59 nM, respectively.	Selleck tool compounds
101.624	112.677		Tiletamine hydrochloride	Central Nervous System;Anesthetic	Prestwick
101.624	101.447		Glutathione	Thiol-containing reducing agent;Redox 2835 (vers 1.1)	Enzo
101.622	105.734		Megestrol acetate	Endocrinology;Antineoplastic	Prestwick
101.61	102.858		A-803467	Sodium Channel;A-803467 is a selective NaV1.8 channel blocker with IC50 of 8 nM.	Selleck tool compounds
101.605	83.1335		R(-) Apomorphine hydrochloride hemihydrate	Central Nervous System;Antiparkinsonian	Prestwick
101.605	99.0866		Nafamostat mesylate	Tryptase;Protease Inhibitor Library	Enzo
101.604	103.817		Bacitracin	Metabolism;Antibacterial	Prestwick
101.603	104.571		N-Acetylglycyl-D-glutamic acid	Potent convulsant;	Tocris mini
101.596	107.698		Ftorafur	DNA/RNA Synthesis;Ftorafur is a substance being used in the treatment of some types of cancer.	Selleck tool compounds
101.592	97.054		GBR 13069 dihydrochloride	Potent dopamine uptake inhibitor;	Tocris mini
101.588	104.686		(RS)-(Tetrazol-5-yl)glycine	Highly potent NMDA receptor agonist;	Tocris mini
101.585	105.421		Rizatriptan Benzoate (Maxalt)	5-HT Receptor;Rizatriptan Benzoate(Maxalt) is a 5-HT1 agonist triptan drug for the treatment of migraine headaches.	Selleck tool compounds
101.584	105.499		Dapagliflozin	SGLT;Dapagliflozin is a potent and selective hSGLT2 inhibitor with EC50 of 1.1 nM.	Selleck tool compounds
101.58	101.998		Scopolamine hydrobromide	Non-selective muscarinic antagonist;	Tocris mini
101.573	101.661		IOX2	HIF;IOX2 is a potent inhibitor of HIF-1? prolyl hydroxylase-2 (PHD2) with IC50 of 21 nM.	Selleck tool compounds
101.568	99.0477		Pirenzepine dihydrochloride	Gastroenterology;Antiulcer	Prestwick
101.566	96.3742		Acyclovir	Metabolism;Antiviral	Prestwick
101.565	98.7246		4-P-PDOT	MT2 antagonist;	Tocris mini
101.562	99.1131		PHT-427	Akt, PDK-1;	Selleck-known kinase inhibitors
101.55	98.7441		Grayanotoxin III	Sodium channel;Ion channel ligand library	Enzo
101.549	106.454		Labetalol hydrochloride	Cardiovascular;Antihypotensive	Prestwick
101.549	96.5939		STAT5 Inhibitor	STAT5 Kinase Inhibitor;No description	Selleck tool compounds
101.548	96.0125		Mometasone furoate	;Mometasone furoate is a glucocorticosteroid used topically to reduce inflammation of the skin or in the airways.	Selleck tool compounds
101.544	109.068		(+)-UH 232 maleate	D2-like autoreceptor antagonist. D3 partial agonist.;	Tocris mini
101.544	95.3124		Pranoprofen	Metabolism;Anti-inflammatory	Prestwick
101.542	75.4278		SB202190	p38 MAPK inhibitor;Autophagy inducers library	Enzo
101.539	102.981		Sulfamethoxazole	Infectiology;Antibacterial	Prestwick
101.538	101.447		SR 49059	Selective, orally active vasopressin V1A receptor antagonist;	Tocris mini
101.53	102.177		Camylofine chlorhydrate	;	Prestwick
101.523	86.8949		Aconitine	Sodium channel;Ion channel ligand library	Enzo
101.523	103.305		RHC 80267	Diacylglycerol lipase inhibitor;	Tocris mini
101.518	101.958		DFB	Allosteric potentiator at mGlu5;	Tocris mini
101.515	110.177		Gentamicine sulfate	Infectiology;Antibacterial	Prestwick
101.513	102.339		Prednisone (Adasone)	;Prednisone (Adasone) is a synthetic corticosteroid agent that is particularly effective as an immunosuppressant compound.	Selleck tool compounds
101.511	79.5927		MK-5108 (VX-689)	Aurora Kinase;MK-5108 (VX-689) is a highly selective Aurora A inhibitor with IC50 of 0.064 nM.	Selleck tool compounds
101.506	109.328		Methyllycaconitine citrate	_7 neuronal nicotinic receptor antagonist;	Tocris mini
101.502	105.353		Isoflupredone acetate	Endocrinology;Anti-inflammatory	Prestwick
101.501	95.9706		Loratidine	Peripheral H1 antagonist; antiallergic agent;	Tocris mini
101.494	100.468		2-PMDQ	Potent, selective _1 antagonist;	Tocris mini
101.493	101.696		Theophylline monohydrate	Cardiovascular;Bronchodilator	Prestwick
101.491	99.3479		MRS 1845	Potent SOC inhibitor; blocks capacitative Ca2+ entry;	Tocris mini
101.49	102.061		TMPH hydrochloride	Neuronal nicotinic receptor antagonist;	Tocris mini
101.49	99.726		SMI-4a	Pim;	Selleck-known kinase inhibitors
101.488	107.823		Enilconazole	Metabolism;Antifungal	Prestwick
101.487	98.8161		PG-9 maleate	Presynaptic cholinergic modulator;	Tocris mini
101.483	18.0999		Vincristine	Autophagy;Vincristine is an inhibitor of polymerization of microtubules by binding to tubulin with IC50 of 32 ?M.	Selleck tool compounds
101.475	97.8291		Pepstatin A	Cathepsin D; Pepsin; Renin;Protease Inhibitor Library	Enzo
101.474	101.998		Betamethasone	Endocrinology;Anti-inflammatory	Prestwick
101.471	104.616		SN-6	Selective Na+/Ca2+ exchange inhibitor (reverse mode);	Tocris mini
101.47	104.882		Amcinonide	Metabolism;Anti-inflammatory	Prestwick
101.465	83.0241		LY294002	PI3K inhib;Autophagy inhibitors library	Enzo
101.465	41.4818		Paclitaxel	Oncology;Antineoplastic	Prestwick
101.459	105.804		CP-466722	ATM/ATR;CP-466722 is an potent and reversible ATM inhibitor.	Selleck tool compounds
101.45	97.4817		Vancomycin HCl (Vancocin)	;Vancomycin hydrochloride (Vancocin) is a hydrochloride of vancomycin that is a narrow-spectrum glycopeptide antibacterial agent.	Selleck tool compounds
101.442	101.097		Chlorcyclizine hydrochloride	Allergology;Antiemetic	Prestwick
101.442	96.8924		RU 24969 hemisuccinate	5-HT1B/1A agonist;	Tocris mini
101.436	92.5831		1a,25-Dihydroxyvitamin D3	VDR agonist;Nuclear Receptor Ligand Library	Enzo
101.434	104.601		Merbromin	Infectiology;Antibacterial	Prestwick
101.434	107.668		Prothionamide	Infectiology;Antibacterial	Prestwick
101.434	103.535		Clindamycin phosphate	;"Clindamycin phosphate is a lincosamide antibiotic for Plasmodium falciparum with IC50 of 12 nM.	Selleck tool compounds
101.432	87.5195		Pindolol	Cardiovascular;Antianginal	Prestwick
101.423	105.415		Flucytosine	Metabolism;Antifungal	Prestwick
101.423	111.296		Enalapril maleate	Cardiovascular;Antihypertensive	Prestwick
101.422	98.6184		TTNPB	RAR agonist;Nuclear Receptor Ligand Library	Enzo
101.421	95.0337		CITCO	CAR agonist;Nuclear Receptor Ligand Library	Enzo
101.418	102.587		Fludarabine	Oncology;Antineoplastic	Prestwick
101.417	96.4215		Racepinephrine HCl	Cardiovascular;Bronchodilator	Prestwick
101.407	104.257		Fenoldopam hydrochloride	Selective D1-like partial agonist;	Tocris mini
101.406	98.0389		Sumatriptan succinate	Central Nervous System;Antimigraine	Prestwick
101.402	93.361		AT 101	Downregulates Bcl-2 and Mcl-1; pro-apoptotic;	Tocris mini
101.402	91.0331		Benzoquinonium dibromide	Nicotinic antagonist;	Tocris mini
101.395	90.4764		C646	;	SGC Bromodomains
101.387	99.0455		Serotonin hydrochloride	Central Nervous System;CNS Stimulant	Prestwick
101.385	104.818		MCI-186	Anti-ischemic and antioxidant;	Tocris mini
101.382	99.6892		Tomoxetine hydrochloride	Central Nervous System;	Prestwick
101.376	112.711		(S)-(-)-Pindolol	_3 partial agonist. More active enantiomer of pindolol (Cat. No. 0994);	Tocris mini
101.374	101.178		Estrone	ER agonist;Nuclear Receptor Ligand Library	Enzo
101.373	94.2141		Calcium levofolinate (Calcium Folinate)	;Calcium levofolinate (Calcium Folinate) is a calcium salt of folinic acid that is an adjuvant used in cancer chemotherapy.	Selleck tool compounds
101.372	106.414		Tolcapone	Transferase;Tolcapone is a selective, potent and reversible of catechol-O-methyl transferase (COMT) inhibitor with Ki of 30 nM.	Selleck tool compounds
101.361	102.956		Diclofenac Diethylamine	;Diclofenac diethylamine is a nonsteroidal anti-inflammatory drug taken to reduce inflammation and as an analgesic reducing pain in certain conditions.	Selleck tool compounds
101.359	94.6039		Danofloxacin Mesylate	;No description	Selleck tool compounds
101.357	104.9		Salbutamol	Neuromuscular;Bronchodilator	Prestwick
101.356	94.4795		XAV939	Stabilizer / Inhibitor;Wnt Inhibitors Library	Enzo
101.346	91.4782		I-BRD9	;	SGC Bromodomains
101.334	111.369		3,5-Diiodo-4-hydroxyphenylpropionic acid	THR agonist;Nuclear Receptor Ligand Library	Enzo
101.33	96.1371		Eserine hemisulfate salt	Central Nervous System;Antiglaucoma	Prestwick
101.327	103.039		(S)-(-)-Carbidopa	Aromatic L-amino acid decarboxylase inhibitor;	Tocris mini
101.325	97.2832		(R)-(-)- _-Methylhistamine dihydrobromide	Potent, standard H3 agonist;	Tocris mini
101.324	104.901		Diflorasone Diacetate	Endocrinology;Anti-inflammatory	Prestwick
101.318	97.3065		Dovitinib (TKI-258)	c-Kit;Dovitinib (TKI258, CHIR258) is a novel multi-target inhibitor for Flt3, c-Kit, FGFR1/3, VEGFR1/2/3, PDGFR?/? with IC50 of 1 nM, 2 nM, 8 nM/9 nM and 10 nM/13 nM/8 nM, 210 nM/27 nM respectively.	Selleck tool compounds
101.318	88.1249		Oxandrolone	Endocrinology;	Prestwick
101.317	105.71		Chlorpropamide	Endocrinology;Antidiabetic	Prestwick
101.317	107.94		Hyoscyamine (Daturine)	AChR;Hyoscyamine (Daturine) is an AChR inhibitor with IC50 of 7.5 nM.	Selleck tool compounds
101.312	98.3506		Erythromycin (E-Mycin)	;Erythromycin is a macrolide antibiotic that has an antimicrobial spectrum similar to or slightly wider than that of penicillin (IC50=1.5 ?g/ml).	Selleck tool compounds
101.309	105.279		Amiloride hydrochloride dihydrate	Metabolism;Antihypertensive	Prestwick
101.307	107.588		Chloramphenicol	Infectiology;Antibacterial	Prestwick
101.306	100.314		Dobutamine hydrochloride	_1, _1 and _2 agonist;	Tocris mini
101.302	100.497		Thalidomide	Upregulation;Wnt Inhibitors Library	Enzo
101.298	109.019		LY2140023 (LY404039)	GluR;LY404039 is a potent agonist of recombinant human mGlu2, mGlu3 receptors and rat neurons expressing native mGlu2/3 receptors with Ki of 149 nM, 92 nM and 88 nM, respectively.	Selleck tool compounds
101.287	102.585		Gallamine triethiodide	Neuromuscular;Muscle relaxant	Prestwick
101.286	104.924		Estropipate	Endocrinology;	Prestwick
101.284	95.2162		N-Desmethylclozapine	5-HT2C antagonist;	Tocris mini
101.284	103.236		Escitalopram	Central Nervous System;Antidepressant	Prestwick
101.279	112.617		DL-Thiorphan	Neutral endopeptidase 24.11; Endothelin-converting enzyme;Protease Inhibitor Library	Enzo
101.278	100.907		PD 123319 ditrifluoroacetate	Potent, selective non-peptide AT2 antagonist;	Tocris mini
101.277	101.645		DAU 5884 hydrochloride	M3 receptor antagonist;	Tocris mini
101.275	107.972		Cortisone acetate (Cortone)	;Cortisone acetate (Cortone) is an acetate salt form of cortisone that is a steroid hormone and a glucocorticoid.	Selleck tool compounds
101.275	97.7633		Paroxetine maleate	Highly potent and selective 5-HT uptake inhibitor;	Tocris mini
101.264	83.4914		3-CPMT	Dopamine uptake inhibitor;	Tocris mini
101.262	95.8128		FPA 124	Akt/PKB inhibitor;	Tocris mini
101.261	86.3573		AA-861	Quinone antioxidant;Redox 2835 (vers 1.1)	Enzo
101.258	105.562		Dimethyl Fumarate	;"Dimethyl fumarate is a promising novel oral therapeutic option shown to reduce disease activity and progression in patients with relapsing-remitting multiple sclerosis.	Selleck tool compounds
101.256	100.134		NSC 23766	Selective inhibitor of Rac1-GEF interaction; antioncogenic;	Tocris mini
101.247	95.2814		AST-1306	EGFR;	Selleck-known kinase inhibitors
101.246	102.451		Quinolinic acid	Endogenous NMDA agonist and transmitter candidate;	Tocris mini
101.244	112.23		Sulfamethoxypyridazine	Infectiology;Antibacterial	Prestwick
101.243	103.129		Calpeptin	Calpain; Cathepsin L;Protease Inhibitor Library	Enzo
101.237	92.2334		Gemfibrozil	PPARa agonist;Nuclear Receptor Ligand Library	Enzo
101.229	100.107		8-M-PDOT	Melatonin agonist;	Tocris mini
101.228	101.99		CI 976	Acyl-CoA:cholesterol acyltransferase (ACAT) inhibitor;	Tocris mini
101.225	107.713		Deltamethrin	Calcineurin (PP2B);Phosphatase Inhibitor Library	Enzo
101.224	106.99		Xamoterol hemifumarate	_1 selective partial agonist;	Tocris mini
101.221	103.813		Oxotremorine sesquifumarate	Muscarinic agonist;	Tocris mini
101.219	88.2423		Piperacetazine	Central Nervous System;Antipsychotic	Prestwick
101.218	95.9632		GW4064	FXR agonist;Nuclear Receptor Ligand Library	Enzo
101.216	102.985		Bicalutamide	Endocrinology;Antineoplastic	Prestwick
101.203	106.128		NSC 74859 (S3I-201)	STAT;S3I-201 (NSC 74859) is a Stat3 inhibitor with IC50 of 86 ?M.	Selleck tool compounds
101.2	102.77		Usnic acid	Unknown;Wnt Inhibitors Library	Enzo
101.199	98.2069		Cirazoline hydrochloride	Selective _1 agonist;	Tocris mini
101.192	97.4709		Flufenamic acid	Potassium channel;Ion channel ligand library	Enzo
101.19	101.464		GS 39783	Positive modulator at GABAB receptors;	Tocris mini
101.188	102.185		Etodolac (Lodine)	COX;Etodolac (Lodine) is a COX inhibitor with an IC50 of 53.5 nM.	Selleck tool compounds
101.188	97.1003		GNF-2	Bcr-Abl;GNF-2 is a highly selective non-ATP competitive inhibitor of Bcr-Abl, inhibiting the proliferation of the Bcr-Abl-expressing cells with IC50 of 138 nM.	Selleck tool compounds
101.184	92.8208		Dexrazoxane hydrochloride	Topoisomerase II inhibitor;	Tocris mini
101.183	104.11		Spermidine	_HATs;Autophagy inducers library	Enzo
101.182	106.132		Isoguvacine hydrochloride	Selective GABAA agonist;	Tocris mini
101.175	99.4225		Apstatin	Aminopeptidase P;Protease Inhibitor Library	Enzo
101.174	96.6736		B2	SIRT2 inhibitor;Epigenetics (vers 1.0)	Enzo
101.17	104.73		Y-27632 2HCl	Autophagy;Y-27632 2HCl is a selective ROCK1 (p160ROCK) inhibitor with Ki of 140 nM.	Selleck tool compounds
101.17	100.505		Miglitol (Glyset)	;Miglitol (Glyset) is an oral anti-diabetic drug.	Selleck tool compounds
101.165	102.506		Lithocholic acid	;Lithocholic acid is a bile acid that acts as a detergent to solubilize fats for absorption.	Selleck tool compounds
101.163	102.921		Morin hydrate (Aurantica)	;Morin hydrate(Aurantica) is a chemical compound. Morin can be used to test for the presence of aluminum or tin in a solution, since it forms characteristically fluorescent coordination complexes with them.	Selleck tool compounds
101.162	101.332		Tigecycline	;Tigecycline is a glycylcycline antibiotic.	Selleck tool compounds
101.152	92.2524		Cefdinir (Omnicef)	;Cefdinir(Omnicef) is a bacteriocidal antibiotic.	Selleck tool compounds
101.126	104.164		Minoxidil	Potassium channel;Ion channel ligand library	Enzo
101.122	56.2189		BI-D1870	S6 Kinase;BI-D1870 is an ATP-competitive inhibitor of ribosomal S6 for RSK1, RSK2, RSK3 and RSK4 with IC50 of 31 nM, 24 nM, 18 nM and 15 nM, respectively.	Selleck tool compounds
101.114	101.428		GANT 61	Hedgehog Signaling Inhibitor;No description	Selleck tool compounds
101.114	107.818		Nimesulide	Cyclooxygenase-2 (COX-2) inhibitor;	Tocris mini
101.111	91.2835		Fludarabine	Purine analog; inhibits DNA synthesis;	Tocris mini
101.11	108.041		L-368,899 hydrochloride	Potent, non-peptide oxytocin receptor antagonist;	Tocris mini
101.109	105.827		Indoprofen	Central Nervous System;Analgesic	Prestwick
101.109	102.556		Chlormezanone	Central Nervous System;Anxiolytic	Prestwick
101.098	98.0038		2-Deoxyglucose	Blocks glycolysis;Autophagy inducers library	Enzo
101.096	106.557		Mephenytoin	Central Nervous System;Anticonvulsant	Prestwick
101.092	98.5576		Quipazine dimaleate salt	Central Nervous System;Antiemetic	Prestwick
101.086	103.101		DeoxycholateáNa	_Beclin1 via ER stress/DNA damage;Autophagy inducers library	Enzo
101.08	88.2661		SB 221284	Potent, selective 5-HT2C/2B antagonist;	Tocris mini
101.076	99.6309		Tridihexethyl chloride	Neuromuscular;Antispastic	Prestwick
101.076	96.1463		Phenylephrine HCl	Adrenergic Receptor;Phenylephrine hydrochloride is a selective ?1-adrenergic receptor agonist.	Selleck tool compounds
101.065	100.813		Entecavir hydrate	;Entecavir hydrate belongs to the family of medicines called antivirals.	Selleck tool compounds
101.054	102.263		2-Thiouracil	;"2-Thiouracil is a thiolated uracil derivative that is a known antihyperthyroid agent.	Selleck tool compounds
101.048	96.0971		Acamprosate calcium	Central Nervous System;	Prestwick
101.047	105.893		13-cis Retinoic acid	RAR agonist;Nuclear Receptor Ligand Library	Enzo
101.046	80.0155		Skepinone-L	p38 MAPK;	Selleck-known kinase inhibitors
101.045	99.852		(RS)-4-Carboxy-3-hydroxyphenylglycine	Broad spectrum EAA ligand;	Tocris mini
101.042	109.603		Daptomycin	;Daptomycin is a novel lipopeptide antibiotic.	Selleck tool compounds
101.041	101.372		Estradiol valerate	Estrogen/progestogen Receptor;Estradiol is a synthetic ester used to treat menopausal symptoms and hormone deficiencies.	Selleck tool compounds
101.04	97.8322		Carbacyclin	PPARd agonist;Nuclear Receptor Ligand Library	Enzo
101.039	88.8692		GSK429286A	ROCK ;	Selleck-known kinase inhibitors
101.034	102.605		S-Sulfo-L-cysteine sodium salt	Group I agonist;	Tocris mini
101.031	108.636		Sotalol hydrochloride	Cardiovascular;Antianginal	Prestwick
101.03	97.8465		CGP 37157	Antagonist of mitochondrial Na+/Ca2+ exchange;	Tocris mini
101.029	90.8312		Purpurogallin	Inhibitor;Wnt Activators Library	Enzo
101.026	89.2526		Dihydrexidine hydrochloride	Selective D1-like agonist;	Tocris mini
101.015	118.716		Dimethadione	Central Nervous System;Anticonvulsant	Prestwick
101.013	105.502		Alprostadil	Prostaglandin. Vasodilator and antiplatelet agent in vivo;	Tocris mini
101.011	116.645		Triprolidine hydrochloride	Allergology;Antihistaminic	Prestwick
101.009	99.4772		PP 2	Potent, selective Src inhibitor;	Tocris mini
101.008	103.014		all-trans-Retinol	Retinoid;Nuclear Receptor Ligand Library	Enzo
101.006	106.52		Box5	Antagonist;Wnt Inhibitors Library	Enzo
101.003	95.6113		Phenazopyridine hydrochloride	Central Nervous System;Analgesic	Prestwick
101.001	112.133		Methazolastone	Others;No description	Selleck tool compounds
100.993	95.318		Trimethadione	Central Nervous System;Anticonvulsant	Prestwick
100.991	104.692		Carteolol hydrochloride	Cardiovascular;Antiglaucoma	Prestwick
100.989	103		Azlocillin sodium salt	Metabolism;Antibacterial	Prestwick
100.985	106.516		T 0156 hydrochloride	Highly potent, selective PDE5 inhibitor;	Tocris mini
100.983	95.231		Amethopterin (R,S)	Immunology;Anti-inflammatory	Prestwick
100.979	107.48		3-Methyladenine (3-MA)	PI3K;	Selleck-known kinase inhibitors
100.979	108.824		Fluticasone propionate (Flonase, Veramyst)	;Fluticasone propionate (Flonase, Veramyst) is a synthetic corticosteroid which is derived from fluticasone used to treat asthma and allergic rhinitis (hay fever).	Selleck tool compounds
100.973	102.007		ZK 200775	Competitive AMPA/kainate antagonist;	Tocris mini
100.964	104.04		Omeprazole	Gastroenterology;Antiulcer	Prestwick
100.949	93.2527		Phenamil	Sodium channel;Ion channel ligand library	Enzo
100.946	87.207		Cyclopamine	Hedgehog;Cyclopamine is a specific Hedgehog (Hh) signaling pathway antagonist of Smoothened (Smo) with IC50 of 46 nM.	Selleck tool compounds
100.944	100.522		GNE-0877	Others;	Selleck-known kinase inhibitors
100.943	107.416		Mesna	Oncology;Chemoprotectant	Prestwick
100.941	93.5078		Erlotinib(OSI-744)	EGFR;	Selleck-known kinase inhibitors
100.936	107.896		Tiotidine	Potent, selective H2 antagonist;	Tocris mini
100.935	106.796		Phenidone	Nonphenolic antioxidant;Redox 2835 (vers 1.1)	Enzo
100.923	103.32		Metformin hydrochloride	Endocrinology;Anorectic	Prestwick
100.919	106.023		BML-244	Cathepsin K ;Protease Inhibitor Library	Enzo
100.918	104.827		Sodium valproate	Inhibitor;Wnt Activators Library	Enzo
100.917	102.611		AG-1024	IGF-1R;	Selleck-known kinase inhibitors
100.914	103.735		Oxymetazoline hydrochloride	_1A agonist;	Tocris mini
100.896	98.2853		Acetazolamide	Metabolism;Anticonvulsant	Prestwick
100.891	102.178		Epirizole	Central Nervous System;Analgesic	Prestwick
100.888	108.935		Ronidazole	Infectiology;Antibacterial	Prestwick
100.884	100.199		Tioconazole	Infectiology;Antifungal	Prestwick
100.883	95.5074		Bisoprolol fumarate	Cardiovascular;Antianginal	Prestwick
100.878	110.065		Nelarabine (Arranon)	DNA/RNA Synthesis;Nelarabine (Arranon, 506U78) is a purine nucleoside analog and DNA synthesis inhibitor with IC50 from 0.067-2.15 ?M in tumor cells.	Selleck tool compounds
100.858	108.378		Temocapril HCl	RAAS;"Temocapril HCl is the hydrochloride of Temocapril, which is a long-acting angiotensin-converting enzyme (ACE) inhibitor, used for the treatment of hypertension.	Selleck tool compounds
100.855	51.3693		Ro 08-2750	Inhibits NGF binding to p75NTR and TrkA;	Tocris mini
100.854	96.3569		GSK2801	;	SGC Bromodomains
100.853	104.582		Marbofloxacin	;Marbofloxacin is a potent antibiotic inhibiting bacterial DNA replication.	Selleck tool compounds
100.853	91.3858		Rifaximin	Infectiology;Antibacterial	Prestwick
100.845	101.497		RWJ-60475 (AM)3	CD45 tyrosine phosphatase (cell permeable);Phosphatase Inhibitor Library	Enzo
100.845	101.864		DNQX disodium salt	Selective non-NMDA antagonist. Water-soluble salt of DNQX (Cat. No. 0189);	Tocris mini
100.843	100.684		Streptomycin sulfate	;Streptomycin sulfate is a sulfate salt of streptomycin that is a protein synthesis inhibitor.	Selleck tool compounds
100.834	110.057		Venlafaxine	Central Nervous System;Antidepressant	Prestwick
100.833	101.65		Econazole nitrate	Infectiology;Antifungal	Prestwick
100.827	106.652		Thiamine hydrochloride	Immunology;Immunostimulant	Prestwick
100.826	94.4085		Spermidine trihydrochloride	Agonist at polyamine site;	Tocris mini
100.823	104.994		ABT 702 dihydrochloride	Adenosine kinase inhibitor; orally active;	Tocris mini
100.821	63.8917		Niguldipine	Calcium channel;Ion channel ligand library	Enzo
100.816	99.8676		Rotundine	Calcium Channel;Rotundine (L-tetrahydropalmatine, L-THP) is a selective dopamine D1 receptor antagonist with IC50 of 166 nM.	Selleck tool compounds
100.815	104.527		Panthenol (D)	Metabolism;Anti-alopecia	Prestwick
100.813	102.538		Miconazole	Infectiology;Antifungal	Prestwick
100.811	99.511		Ro 10-5824	Selective D4 receptor partial agonist;	Tocris mini
100.81	80.1598		Cimaterol	_ agonist;	Tocris mini
100.81	104.15		QNZ	NF-kappa B;No description	Selleck tool compounds
100.809	109.551		Ambrisentan	Cardiovascular;Antihypertensive	Prestwick
100.806	76.8827		HA14-1	Bcl-2;HA14-1 is a nonpeptidic ligand of a Bcl-2 surface pocket with IC50 of~9 ?M.	Selleck tool compounds
100.806	96.0121		Pidotimod	;"Pidotimod is an immunostimulant.	Selleck tool compounds
100.798	103.358		Enoxolone (Glycyrrhetin)	;Enoxolone is a pentacyclic triterpenoid derivative of the beta-amyrin type obtained from the hydrolysis of glycyrrhizic acid, which was obtained from the herb liquorice.	Selleck tool compounds
100.797	96.3886		(+)-Bicuculline	GABA Receptor;(+)-Bicuculline is a competitive antagonist of GABAA receptors with IC50 of 2 ?M.	Selleck tool compounds
100.794	106.601		BU 239 hydrochloride	Potent, highly selective I2 ligand;	Tocris mini
100.791	107.863		Drofenine hydrochloride	Neuromuscular;Antispastic	Prestwick
100.79	109.549		ITX 3	Trio N-Terminal RhoGEF Domain Inhibitor;	Selleck tool compounds
100.79	101.977		Methocarbamol	Central Nervous System;Analgesic	Prestwick
100.786	98.769		Estradiol-17 beta	Endocrinology;Antigonadotropin	Prestwick
100.782	103.626		Oxybenzone	Dermatology;	Prestwick
100.778	101.674		Retinoic acid	Dermatology;Keratolytic	Prestwick
100.773	103.216		Gallic acid	Inhibitor;Wnt Activators Library	Enzo
100.772	83.2593		Levosimendan	;No description	Selleck tool compounds
100.768	99.9703		ABT-888 (Veliparib)	PARP;ABT-888 (Veliparib, NSC 737664) is a potent inhibitor of PARP1 and PARP2 with Ki of 5.2 nM and 2.9 nM, respectively.	Selleck tool compounds
100.765	107.853		Naratriptan HCl	5-HT Receptor;Naratriptan (Amerge) is a triptan agent that is used for the treatment of migraine headaches.	Selleck tool compounds
100.765	101.105		PRE-084 hydrochloride	Highly selective _1 agonist;	Tocris mini
100.764	110.785		Cefuroxime sodium salt	Infectiology;Antibacterial	Prestwick
100.758	96.4518		Netilmicin Sulfate	;Netilmicin Sulfate is a member of the aminoglycoside family of antibiotics.	Selleck tool compounds
100.756	97.1949		Rocuronium bromide	AChR;Rocuronium is an aminosteroid non-depolarizing neuromuscular blocker or muscle relaxant.	Selleck tool compounds
100.75	104.987		Ribitol (Adonitol)	;Ribitol (Adonitol) is a crystalline pentose alcohol and is formed by the reduction of ribose which is occurs naturally in the plant Adonis vernalis.	Selleck tool compounds
100.747	112.874		L-701,252	NMDA antagonist, acts glycine site;	Tocris mini
100.736	95.0886		Disulfiram	Metabolism;Antabuse effect	Prestwick
100.733	101.812		Rolipram	Central Nervous System;Antidepressant	Prestwick
100.721	107.682		Suprofen	Central Nervous System;Analgesic	Prestwick
100.719	102.496		AGC (Acetyl-geranyl-cysteine)	Farnesoid;Nuclear Receptor Ligand Library	Enzo
100.716	96.0084		Mequinol	;Mequinol (4-Methoxyphenol) is a depigmentation agent.	Selleck tool compounds
100.712	101.583		Balofloxacin	;"Balofloxacin is quinolone antibiotic, inhibiting the synthesis of bacterial DNA by interference with the enqyme DNA gyrase.	Selleck tool compounds
100.711	87.0048		Vatalanib dihydrochloride (PTK787)	VEGFR, c-Kit, Flt;	Selleck-known kinase inhibitors
100.702	101.1		Geniposidic acid	;Geniposidic acid is an effective anticancer and radioprotection agent.	Selleck tool compounds
100.699	102.872		S-(+)-ibuprofen	Central Nervous System;Analgesic	Prestwick
100.698	107.657		DTG	High affinity ligand (_1 = _2);	Tocris mini
100.698	97.4386		Farnesyl Thiosalicylic Acid	RAS Farnesylation Inhibitor;	Selleck tool compounds
100.69	94.603		Asenapine maleate	Novel antipsychotic agent;	Tocris mini
100.689	98.5021		GW 0742	Highly selective, potent PPAR_ agonist;	Tocris mini
100.686	108.411		Aspartame	;"Aspartame is an artificial, non-saccharide sweetener used as a sugar substitute in some foods and beverages.	Selleck tool compounds
100.684	101.914		Rutin (Rutoside)	;Rutin, a flavonol glycoside found in many plants, including buckwheat; tobacco; forsythia; hydrangea; viola, etc.	Selleck tool compounds
100.676	94.6336		NPY 5RA972	Potent and selective NPY Y5 antagonist;	Tocris mini
100.671	106.376		Betamethasone (Celestone)	;Betamethasone is a glucocorticoid steroid with anti-inflammatory and immunosuppressive properties.	Selleck tool compounds
100.67	97.1715		GR 159897	Non-peptide, potent NK2 antagonist;	Tocris mini
100.66	95.4985		Triamcinolone	Endocrinology;Anti-inflammatory	Prestwick
100.66	91.6066		Morpholinoethylamino-3-benzocyclohepta-(5,6-c)-pyridazine dihydrochloride	;	Prestwick
100.66	79.459		Thiamphenicol	Infectiology;Antibacterial	Prestwick
100.659	103.184		Gentisic acid	Phenolic antioxidant;Redox 2835 (vers 1.1)	Enzo
100.658	99.6326		Calcipotriene	Dermatology;Antipsoriatic	Prestwick
100.653	99.9947		Fexaramine	Potent, selective farnesoid X receptor (FXR) agonist;	Tocris mini
100.653	94.4909		Myricetin (Cannabiscetin)	;Myricetin(Cannabiscetin) is a naturally occurring flavonol, a flavonoid found in many grapes, berries, fruits, vegetables, herbs, as well as other plants.	Selleck tool compounds
100.648	103.95		Mevastatin	Cardiovascular;Hypocholesterolemic	Prestwick
100.627	101.916		N-Acetyltryptamine	Melatonin partial agonist (MT1/MT2). Also MT3 antagonist;	Tocris mini
100.626	108.216		Biapenem	;Biapenem is a carbapenem antibiotic.	Selleck tool compounds
100.624	110.406		DMXAA (ASA404)	VDA;DMXAA (ASA404) is a vascular disrupting agents (VDA) and competitive inhibitor of DT-diaphorase with Ki of 20 ?M and IC50 of 62.5 ?M, respectively.	Selleck tool compounds
100.622	107.952		EX-527	SIRT1 inhibitor;Epigenetics (vers 1.0)	Enzo
100.619	104.256		Saxagliptin (BMS-477118,Onglyza)	DPP-4;Saxagliptin (BMS-477118, Onglyza) is a selective and reversible DPP4 inhibitor with IC50 of 26 nM.	Selleck tool compounds
100.618	101.642		Clomipramine hydrochloride	5-HT re-uptake inhibitor;	Tocris mini
100.617	81.2089		K-Ras(G12C) inhibitor 9	Rho;	Selleck-known kinase inhibitors
100.611	100.585		4-Hydroxyretinoic acid	Retinoid metabolite;Nuclear Receptor Ligand Library	Enzo
100.611	98.8971		Curcumol	;Curcumol is a common traditional Chinese medicine with antitumor activities.	Selleck tool compounds
100.609	94.9761		Z-FA-FMK	Cathepsins B, L, S;Protease Inhibitor Library	Enzo
100.608	101.407		B4-Rhodanine	PRL3;Phosphatase Inhibitor Library	Enzo
100.608	107.674		E-64-C	Calpain; Cathepsins; Papain;Protease Inhibitor Library	Enzo
100.606	101.434		Clioquinol	Metabolism;Antiamebic	Prestwick
100.599	90.7502		Quipazine dimaleate	5-HT3 agonist;	Tocris mini
100.587	104.008		Oleamide	Potentiator at 5-HT2A/2C receptors. Also CB1 agonist;	Tocris mini
100.584	101.027		Biperiden hydrochloride	Central Nervous System;Antiparkinsonian	Prestwick
100.583	103.146		Captopril	Cardiovascular;Antihypertensive	Prestwick
100.579	97.1216		Nalmefene hydrochloride	Central Nervous System;	Prestwick
100.578	96.3447		Altrenogest	Estrogen/progestogen Receptor;Altrenogest is a progestogen structurally related to veterinary steroid trenbolone.	Selleck tool compounds
100.578	97.1362		Clobutinol hydrochloride	Central Nervous System;Antitussive	Prestwick
100.576	100.546		Azilsartan Medoxomil (TAK-491)	RAAS;No description	Selleck tool compounds
100.57	101.482		Cidofovir (Vistide)	;Cidofovir suppresses virus replication by selective inhibition of viral DNA synthesis.	Selleck tool compounds
100.568	103.367		2-Cl-IB-MECA	Highly selective A3 agonist;	Tocris mini
100.568	102.148		Vanillin	;Vanillin, 4-hydroxy-3-methoxybenzaldehyde, is a food additive.	Selleck tool compounds
100.563	103.897		Flecainide acetate	Sodium channel;Ion channel ligand library	Enzo
100.552	101.697		ICI-185,282	Potent thromboxane receptor antagonist;	Tocris mini
100.551	106.075		Deferiprone	;No description	Selleck tool compounds
100.551	110.637		IDRA 21	Inhibits AMPA receptor desensitization;	Tocris mini
100.549	99.3933		Avasimibe (CI-1011)	P450 (e.g. CYP17);Avasimibe inhibits ACAT and CYP2C9 with IC50 of 3.3 ?M and 2.9 ?M, respectively.	Selleck tool compounds
100.543	100.345		A 922500	Transferase;A 922500 is a DGAT-1 inhibitor for human and mouse DGAT-1 with IC50 of 7 nM and 24 nM, respectively.	Selleck tool compounds
100.542	98.35		Tideglusib	GSK-3;Tideglusib (NP031112, NP-12) is a potent non ATP-competitive inhibitor of GSK3 with IC50 of 60 nM.	Selleck tool compounds
100.53	103.209		Dextrose (D-glucose)	;Dextrose(D-glucose), a simple sugar (monosaccharide), is an important carbohydrate in biology.	Selleck tool compounds
100.527	102.338		VX-661	CFTR;VX-661 is a second F508del CFTR corrector and is believed to help CFTR protein reach the cell surface.	Selleck tool compounds
100.524	101.416		Methysergide maleate	5-HT1/5-HT2 antagonist;	Tocris mini
100.519	97.9262		BW 723C86 hydrochloride	5-HT2B agonist;	Tocris mini
100.515	75.7422		Olaparib	;	SGC Bromodomains
100.514	98.3512		Simvastatin	HMG-CoA reductase inhibitor;	Tocris mini
100.511	106.15		Ropinirole HCl	Central Nervous System;Antiparkinsonian	Prestwick
100.505	105.351		3,5-Diiodo-L-tyrosine	THR congener;Nuclear Receptor Ligand Library	Enzo
100.5	107.426		Sitafloxacin hydrate	;Sitafloxacin hydrate is a new-generation, broad-spectrum oral fluoroquinolone antibiotic.	Selleck tool compounds
100.498	98.2327		U 99194 maleate	Potent, selective D3 antagonist;	Tocris mini
100.492	105.684		LidocaineáHCláH2O	Sodium channel;Ion channel ligand library	Enzo
100.49	101.968		(R)-(-)-Apomorphine hydrochloride	Dopamine agonist; non-subtype-selective;	Tocris mini
100.488	102.94		4-Acetyl-1,1-dimethylpiperazinium iodide	Nicotinic agonist;	Tocris mini
100.488	106.061		Eplerenone	Selective mineralocorticoid receptor antagonist;	Tocris mini
100.472	96.9698		4-Aminopyridine	Potassium channel;Ion channel ligand library	Enzo
100.472	101.978		Homosalate	Dermatology;Radioprotectant	Prestwick
100.463	108.587		Flucloxacillin sodium	Metabolism;Antibacterial	Prestwick
100.463	107.13		Y-27632 2HCl	ROCK;	Selleck-known kinase inhibitors
100.462	91.4267		Spiramycin	Metabolism;Antibacterial	Prestwick
100.459	97.7191		E-64-d	Calpain; Cathepsins;Protease Inhibitor Library	Enzo
100.446	96.9003		NU 1025	Potent PARP inhibitor;	Tocris mini
100.444	47.9996		BMS-536924	IGF-1R;	Selleck-known kinase inhibitors
100.444	112.462		Toltrazuril	Infectiology;Anticoccidial	Prestwick
100.436	92.0169		Pyrithyldione	Central Nervous System;Hypnotic	Prestwick
100.433	114.015		L-168,049	Potent, orally active human glucagon receptor antagonist;	Tocris mini
100.429	103.108		3-MPPI	_1 ligand;	Tocris mini
100.426	74.7567		Nicergoline	_ antagonist;	Tocris mini
100.425	91.6324		Sodium Monofluorophosphate	;Monofluorophosphate is a competitive inhibitor of pyruvate kinase and alkaline phosphatase with Ki of 3.4 mM and 69 ?M, respectively, which also irreversibly inhibits phosphorylase phosphatase with Ki of 0.5 mM.	Selleck tool compounds
100.423	103.387		SKF 77434 hydrobromide	Selective D1-like partial agonist;	Tocris mini
100.415	107.256		FPL 55712	Leukotriene receptor antagonist;	Tocris mini
100.41	102.157		Cefotetan	Infectiology;Antibacterial	Prestwick
100.409	102.213		Foscarnet Sodium	;Foscarnet Sodium inhibits viral RNA polymerases, reverse transcriptase, and DNA polymerases through noncompetitive inhibition with dNTPs.	Selleck tool compounds
100.403	97.8783		Dolasetron mesilate	Central Nervous System;Antiemetic	Prestwick
100.398	18.902		Celastrol	;Celastrol is a potent proteasome inhibitor for the chymotrypsin-like activity of a purified 20S proteasome with IC50 of 2.5 ?M.	Selleck tool compounds
100.395	99.397		Aceclidine Hydrochloride	Ophthalmology;Antiglaucoma	Prestwick
100.389	100.734		VX-809	CFTR;VX-809 is a CFTR modulator with EC50 of 0.1 ?M.	Selleck tool compounds
100.386	105.013		Garcinol	HAT inhibitor;Epigenetics (vers 1.0)	Enzo
100.386	108.661		Febuxostat (Uloric)	;Febuxostat (Uloric) is a non-purine selective xanthine oxidase inhibitor with IC50 of 114 -210 nM.	Selleck tool compounds
100.384	96.3341		A66	PI3K;	Selleck-known kinase inhibitors
100.372	102.974		Diltiazem hydrochloride	Ca2+ channel blocker (L-type);	Tocris mini
100.367	96.443		Fludarabine Phosphate (Fludara)	DNA/RNA Synthesis;Fludarabine Phosphate is an analogue of adenosine and deoxyadenosine, which is able to compete with dATP for incorporation into DNA and inhibit DNA synthesis.	Selleck tool compounds
100.365	104.797		JTE 907	Selective CB2 receptor antagonist/inverse agonist;	Tocris mini
100.363	102.658		Capsaicin	Phenolic antioxidant;Redox 2835 (vers 1.1)	Enzo
100.357	102.757		Tianeptine	Selective facilitator of 5-HT uptake; antidepressant;	Tocris mini
100.357	103.309		WAY 213613	Potent, non-substrate EAAT2 inhibitor;	Tocris mini
100.343	99.4575		Quinine HCl 2H2O	Potassium channel;Ion channel ligand library	Enzo
100.34	94.7624		SR 2640 hydrochloride	Potent, selective LTD4 /LTE4 receptor antagonist;	Tocris mini
100.339	107.258		Ivermectin	Allosteric modulator of _7 nicotinic receptors;	Tocris mini
100.337	101.601		EGCG	Induction;Wnt Inhibitors Library	Enzo
100.335	104.264		Debrisoquin sulfate	Cardiovascular;Antihypertensive	Prestwick
100.322	94.1159		Exifone	Inhibitor;Wnt Activators Library	Enzo
100.312	92.7018		A 205804	Selective inhibitor of E-selectin and ICAM-1 expression;	Tocris mini
100.305	101.995		L-693,403 maleate	High affinity _ ligand;	Tocris mini
100.291	95.6721		Nalidixic acid sodium salt	Infectiology;Antibacterial	Prestwick
100.287	98.8661		Paxilline	LXR agonist;Nuclear Receptor Ligand Library	Enzo
100.286	103.806		DPN	Highly potent ER_ agonist;	Tocris mini
100.281	101.91		Ampicillin trihydrate	Infectiology;Antibacterial	Prestwick
100.28	83.0254		Topiramate	GluR5 antagonist; anticonvulsant;	Tocris mini
100.272	100.436		Hexylcaine hydrochloride	Dermatology;Anesthetic	Prestwick
100.272	96.3625		Nafadotride	Highly potent, preferential D3 antagonist;	Tocris mini
100.269	99.9302		(R)-3-Carboxy-4-hydroxyphenylglycine	Ionotropic glutamate receptor antagonist;	Tocris mini
100.268	101.232		Estradiol	;Estradiol is the predominant sex hormone.	Selleck tool compounds
100.265	81.3337		L-NAME hydrochloride	Non-selective NOS inhibitor;	Tocris mini
100.261	102.668		S-(-)-Atenolol	_1-antagonist. Active isomer of atenolol (Cat. No. 0387);	Tocris mini
100.257	106.468		Hydralazine hydrochloride	Cardiovascular;Antihypertensive	Prestwick
100.256	107.905		Vecuronium Bromide	;Vecuronium (Norcuron) is a muscle relaxant in the category of non-depolarizing blocking agents.	Selleck tool compounds
100.253	101.214		Zonisamide	Blocks voltage-sensitive Na+ and Ca2+ channels (T-type);	Tocris mini
100.244	79.3834		Penitrem A	Potassium channel;Ion channel ligand library	Enzo
100.237	103.976		Clinofibrate	RAAS;Clinofibrate inhibits hydroxymethylglutaryl coenzyme A reductase (HMGCR) with IC50 of 0.47 mM.	Selleck tool compounds
100.234	110.269		Amoxicillin sodium (Amox)	;Amoxicillin sodium (Amox) is a moderate- spectrum, bacteriolytic, ?-lactam antibiotic.	Selleck tool compounds
100.232	97.34		BU 224 hydrochloride	Potent, selective I2 ligand. Putative antagonist;	Tocris mini
100.229	109.924		Semagacestat (LY450139)	Gamma-secretase;Semagacestat (LY450139) is a ?-secretase blocker for A?42, A?40 and A?38 with IC50 of 10.9 nM, 12.1 nM and 12.0 nM, respectively. Semagacestat also inhibits Notch signaling with IC50 of 14.1 nM.	Selleck tool compounds
100.229	113.058		SMI-4a	Pim;SMI-4a is a potent inhibitor of Pim1 with IC50 of 17 nM.	Selleck tool compounds
100.227	94.7006		CCT129202	Aurora Kinase;	Selleck-known kinase inhibitors
100.227	103.421		Allylthiourea	;Allylthiourea is a metabolic inhibitor that selective inhibits ammonia oxidation.	Selleck tool compounds
100.226	106.332		Iopromide	Diagnostic;Contrastant	Prestwick
100.221	98.8598		Melatonin	Endogenous hormone; agonist at MT1 and MT2;	Tocris mini
100.209	105.631		Pirfenidone	Antifibrotic agent; regulates cytokine levels in vivo;	Tocris mini
100.208	113.618		L-732,138	Potent, selective NK1 antagonist;	Tocris mini
100.207	97.7356		Pronethalol hydrochloride	Cardiovascular;Antianginal	Prestwick
100.206	106.342		3-AQC	5-HT3 antagonist;	Tocris mini
100.205	96.7981		SB 203580 hydrochloride	Selective inhibitor of p38 MAPK; water-soluble;	Tocris mini
100.205	89.3243		MRS 3777 hemioxalate	High affinity, selective A3 antagonist;	Tocris mini
100.204	106.228		Varespladib (LY315920)	Phospholipase (e.g. PLA);LY315920 (Varespladib) is a potent and selective secretory phospholipase A2 (sPLA) inhibitor with IC50 of 7 nM.	Selleck tool compounds
100.198	111.811		7-Hydroxy-DPAT hydrobromide	Dopamine agonist (D3 ³ D2 < > D4);	Tocris mini
100.196	111.309		Tolfenamic acid	Central Nervous System;Analgesic	Prestwick
100.195	106.135		Hexetidine	Infectiology;Antifungal	Prestwick
100.195	108.855		Zaprinast	PDE5/6/9/11 inhibitor;	Tocris mini
100.192	104.736		BMY 45778	Non-prostanoid prostacyclin IP receptor partial agonist;	Tocris mini
100.184	108.86		Argatroban	;"Argatroban is an anticoagulant that is a small molecule direct thrombin inhibitor.	Selleck tool compounds
100.18	86.8059		Oxacillin sodium monohydrate	;Oxacillin sodium monohydrate is an antibacterial agent and is a narrow spectrum beta-lactam antibiotic of the penicillin class.	Selleck tool compounds
100.179	92.8349		GDC-0068	Akt;GDC-0068 is a highly selective pan-Akt inhibitor targeting Akt1, Akt2 and Akt3 with IC50 of 5 nM, 18 nM and 8 nM, respectively.	Selleck tool compounds
100.164	100.776		Pipenzolate bromide	Gastroenterology;Antispastic	Prestwick
100.162	95.5085		Mexiletine hydrochloride	Na+ channel blocker, antiarrhythmic agent;	Tocris mini
100.159	97.7838		Tioxolone	Carbonic Anhydrase;Tioxolone is a metalloenzyme carbonic anhydrase I inhibitor with a Ki of 91 nM.	Selleck tool compounds
100.157	97.2536		Ganaxolone	Potent, positive allosteric modulator of GABAA receptors;	Tocris mini
100.152	108.155		Sildenafil	Cardiovascular;Antihypertensive	Prestwick
100.149	104.743		Cholic acid	FXR agonist;Nuclear Receptor Ligand Library	Enzo
100.144	104.922		ZM 449829	Potent, selective JAK3 inhibitor;	Tocris mini
100.142	97.0878		4-Methylhistamine dihydrochloride	Selective, high affinity H4 agonist;	Tocris mini
100.127	103.363		Linopirdine dihydrochloride	KCNQ channel blocker;	Tocris mini
100.125	102.635		N-phenylanthranilic acid	Misc. channel;Ion channel ligand library	Enzo
100.112	86.5122		Isoliquiritigenin	;Isoliquiritigenin (GU 17) is a strong nod gene- and glyceollin resistance-inducing flavonoid from soybean root exudate.	Selleck tool compounds
100.103	63.4313		CNX-774	BTK;	Selleck-known kinase inhibitors
100.103	102.357		Benzamil	Calcium channel;Ion channel ligand library	Enzo
100.099	111.423		Butyrolactone 3	HAT inhibitor;Epigenetics (vers 1.0)	Enzo
100.098	103.235		N-[2-(Piperidinylamino)ethyl]-4-iodobenzamide	_1 selective ligand;	Tocris mini
100.096	104.393		Rauwolscine hydrochloride	_2 antagonist;	Tocris mini
100.091	97.3885		BMS-265246	CDK;BMS265246 is a potent and selective CDK inhibitor for CDK1/cyclin B and CDK2/cyclin E with IC50 of 6 nM and 9 nM, respectively.	Selleck tool compounds
100.091	95.5279		CA-074	Cathepsin B;Protease Inhibitor Library	Enzo
100.065	97.6625		Zebularine	DNA methyltransferase and cytidine deaminase inhibitor;	Tocris mini
100.065	103.588		Sodium 4-Aminosalicylate	NF-?B;Sodium 4-Aminosalicylate is an antibiotic used to treat tuberculosis via NF-?oB inhibition and free radical scavenging.	Selleck tool compounds
100.058	101.537		Neomycin sulfate	;Neomycin sulphate belongs to a class of antibiotics known as the aminoglycosides.	Selleck tool compounds
100.054	90.1888		Secnidazole	Infectiology;Antiamebic	Prestwick
100.05	104.484		Dosulepin hydrochloride	Central Nervous System;Antidepressant	Prestwick
100.049	107.104		ICI 215,001 hydrochloride	_3 agonist;	Tocris mini
100.049	98.473		Furaltadone hydrochloride	Infectiology;Antibacterial	Prestwick
100.034	110.755		Pyrazinamide	Infectiology;Antibacterial	Prestwick
100.03	109.672		AMG-208	c-Met;AMG-208 is a highly selective c-Met inhibitor with IC50 of 9.3 nM.	Selleck tool compounds
100.028	96.8193		MS023	;	SGC Bromodomains
100.028	97.7916		Safinamide Mesylate (FCE28073)	MAO;Safinamide Mesylate is mesylate salt of Safinamide, which selectively and reversibly inhibits MAO-B with IC50 of 0.45 ?M.	Selleck tool compounds
100.028	94.1415		CGH 2466 dihydrochloride	A1, A2B and A3 antagonist and inhibitor of p38 MAPK and PDE4;	Tocris mini
100.018	105.479		Caffeine	mTor pathway inhibition;Autophagy inducers library	Enzo
100.005	108.207		L-165,041	Potent PPAR_ agonist;	Tocris mini
99.9947	91.6566		Fisetin (Fustel)	;Fisetin (Fustel) is a potent sirtuin activating compound (STAC) and an agent that modulates sirtuins.	Selleck tool compounds
99.9943	99.446		N _-Methylhistamine dihydrochloride	Non-selective H3 agonist;	Tocris mini
99.9911	99.8468		BMY 7378 dihydrochloride	Selective _1D antagonist;	Tocris mini
99.9866	86.7413		Aminoresveratrol sulfate	SIRT1 activator;Epigenetics (vers 1.0)	Enzo
99.9853	101.817		Indatraline hydrochloride	Central Nervous System;Antidepressant	Prestwick
99.977	102.239		MM 77 dihydrochloride	5-HT1A (postsynaptic) antagonist;	Tocris mini
99.977	47.4415		MLN8237 (Alisertib)	Aurora Kinase;	Selleck-known kinase inhibitors
99.9739	109.85		Sulfasalazine	Infectiology;Antibacterial	Prestwick
99.9698	103.564		Nadifloxacin	Infectiology;Antibacterial	Prestwick
99.9605	105.266		SB 328437	Potent and selective CCR3 antagonist;	Tocris mini
99.9598	98.0709		Olvanil	Potent vanilloid receptor agonist;	Tocris mini
99.9586	102.076		WEB 2086	Potent PAF receptor antagonist;	Tocris mini
99.9582	99.7329		GM 6001	MMPs;Protease Inhibitor Library	Enzo
99.9579	101.982		Lymecycline	Metabolism;Antibacterial	Prestwick
99.9558	99.3928		HTMT dimaleate	H1 / H2 agonist;	Tocris mini
99.9543	99.1485		NECA	Adenosine receptor agonist;	Tocris mini
99.9469	94.1506		WAY 629 hydrochloride	Selective 5-HT2C agonist;	Tocris mini
99.9469	99.1867		DiltiazemáHCl	Calcium channel;Ion channel ligand library	Enzo
99.9435	55.1419		SNAP 5089	Subtype-selective _1A antagonist;	Tocris mini
99.9432	105.046		Adapalene	Retinoic acid analog;Nuclear Receptor Ligand Library	Enzo
99.9293	103.325		Bindarit	;Bindarit exhibits selective inhibition against monocyte chemotactic proteins MCP-1/CCL2, MCP-3/CCL7 and MCP-2/CCL8.	Selleck tool compounds
99.9282	97.8821		7-Chlorokynurenic acid	Potent competitive inhibitor of L-glutamate uptake;	Tocris mini
99.9205	98.5286		Bergenin (Cuscutin)	;Bergenin (Cuscutin) is trihydroxybenzoic acid glycoside and the C-glycoside of 4-O-methyl gallic acid.	Selleck tool compounds
99.9175	59.2074		VE-822	ATM/ATR;	Selleck-known kinase inhibitors
99.915	112.616		Ki16425	LPA Receptor;Ki16425 is a competitive, potent and reversible antagonist to LPA1, LPA2 and LPA3 with Ki of 0.34 ?M, 6.5 ?M and 0.93 ?M, respectively.	Selleck tool compounds
99.908	107.105		WAY-362450	FXR;WAY-362450 is a potent, selective FXR agonist with EC50 of 4 nM.	Selleck tool compounds
99.905	102.647		Pilocarpine hydrochloride	Muscarinic agonist;	Tocris mini
99.8936	97.3205		Olomoucine	Cyclin-dependent kinase inhibitor;	Tocris mini
99.8916	106.594		Butalbital	Central Nervous System;Hypnotic	Prestwick
99.8896	100.045		Isradipine	Ca2+ channel blocker (L-type);	Tocris mini
99.8889	102.353		Melatonin	Central Nervous System;Anticonvulsant	Prestwick
99.8838	101.029		ML-161	;ML-161 is an allosteric inhibitor of PAR1 with IC50 of 0.26 ?M.	Selleck tool compounds
99.8784	112.631		PSB 1115	Selective human A2B receptor antagonist; water-soluble;	Tocris mini
99.8731	105.037		SIB 1893	mGlu5 antagonist and positive allosteric modulator at mGlu4;	Tocris mini
99.8661	107.244		Cathepsin Inhibitor 1	;Cathepsin Inhibitor 1 is an inhibitor of Cathepsin (L, L2, S, K, B) with pIC50 of 7.9, 6.7, 6.0, 5.5 and 5.2, respectively.	Selleck tool compounds
99.8659	101.368		Pravastatin	Metabolism;Antilipemic	Prestwick
99.8623	106.356		Dexamethasone	Autophagy;Dexamethasone is an anti-inflammatory and immunosuppressant.	Selleck tool compounds
99.8583	100.919		RS 79948 hydrochloride	Potent, selective _2 antagonist;	Tocris mini
99.8569	105.844		Ethynodiol diacetate	Endocrinology;Contraceptive	Prestwick
99.8567	106.091		Gliclazide	Metabolism;Anticoagulant	Prestwick
99.8562	102.138		Nefiracetam (Translon)	GABA Receptor;Nefiracetam (Translon) is a GABAergic, cholinergic, and monoaminergic neuronal systems enhancer for Ro 5-4864-induced convulsions.	Selleck tool compounds
99.8541	15.2668		Rigosertib (ON-01910)	PLK;Rigosertib (Estybon, Novonex, ON-01910) is a non-ATP-competitive inhibitor of PLK1 (Polo-like kinase 1) with IC50 of 9 nM.	Selleck tool compounds
99.8516	99.0238		Siguazodan	PDE3 inhibitor;	Tocris mini
99.8416	95.4196		Baicalein	5- and 12-Lipoxygenase inhibitor;	Tocris mini
99.8395	93.4786		AZD1208	Pim;	Selleck-known kinase inhibitors
99.836	100.955		Zanamivir (Relenza)	;"Zanamivir is a neuraminidase inhibitor used in the treatment and prophylaxis of influenza caused by influenza A virus and influenza B virus.	Selleck tool compounds
99.8313	100.073		Acarbose	Glucosidase _ inhibitor (intestinal);	Tocris mini
99.8248	102.553		Tiaprofenic acid	Central Nervous System;Analgesic	Prestwick
99.8188	100.378		KY02111	Wnt/beta-catenin;KY02111 promotes differentiation of hPSCs to cardiomyocytes by inhibiting Wnt signaling.	Selleck tool compounds
99.8179	98.4378		Estradiol Benzoate	;Estradiol benzoate is an estradiol analog which binds to the human, murine and chicken ER? with IC50 of 22-28 nM.	Selleck tool compounds
99.8079	103.491		Dimesna	;Dimesna is an uroprotective agent used to decrease urotoxicity.	Selleck tool compounds
99.8023	105.435		BRL 54443	Potent 5-ht1E/F agonist;	Tocris mini
99.8006	100.201		FR 139317	Highly potent, selective ETA antagonist;	Tocris mini
99.7929	107.05		Dienogest	Estrogen/progestogen Receptor;Dienogest is an orally active synthetic progesterone (or progestin).	Selleck tool compounds
99.7843	98.2187		Hydralazine HCl	;Hydralazine hydrochloride is a hydrochloride salt of hydralazine (Apresoline) that is a direct-acting smooth muscle relaxant with an IC50 of 1.9 mM.	Selleck tool compounds
99.7828	84.4566		Asiatic acid	p38 MAPK;Asiatic acid is the aglycone of asiaticoside isolated from the plant Centella asiatica, commonly used in wound healing.	Selleck tool compounds
99.7818	91.1917		Pivampicillin	Metabolism;Antibacterial	Prestwick
99.7812	103.76		Ki16198	LPA Receptor;Ki16198 is the methyl ester of Ki16425, which is a LPA antagonist and inhibits LPA1- and LPA3-induced inositol phosphate production with Ki of 0.34 ?M and 0.93 ?M, respectively.	Selleck tool compounds
99.7806	109.303		Pentolinium bitartrate	Cardiovascular;Antihypertensive	Prestwick
99.7788	96.8693		Docosa-4Z,7Z,10Z,13Z,16Z,19Z-hexaenoic acid	RXR / FXR agonist;Nuclear Receptor Ligand Library	Enzo
99.7746	112.717		Tulobuterol	Respiratory;Bronchodilator	Prestwick
99.7724	100.839		Tabimorelin	Potent, orally active ghrelin receptor agonist;	Tocris mini
99.772	95.3132		BRL 44408 maleate	Selective _2A antagonist;	Tocris mini
99.7716	100.366		Cephalothin sodium salt	Infectiology;Antibacterial	Prestwick
99.7708	100.987		Eplerenone	;Eplerenone is an aldosterone antagonist with an IC50 of 0.36 ?M.	Selleck tool compounds
99.7614	103.376		SC-10	Protein kinase C activator;	Tocris mini
99.7612	46.0394		CCT137690	Aurora Kinase;CCT137690 is a highly selective inhibitor of Aurora A, Aurora B and Aurora C with IC50 of 15 nM, 25 nM and 19 nM, respectively.	Selleck tool compounds
99.7592	100.072		Iohexol	Diagnostic;Contrastant	Prestwick
99.7555	100.409		Equol	Estrogen/progestogen Receptor;Equol is an isoflavandiol metabolized from daidzein by bacterial flora in the intestines.	Selleck tool compounds
99.75	103.357		GSK-LSD1	;	SGC Bromodomains
99.7326	103.318		GR 125487 sulfamate	Potent, selective 5-HT4 antagonist. Active in vivo;	Tocris mini
99.7314	96.4285		PPACK	Thrombin;Protease Inhibitor Library	Enzo
99.7286	102.164		DMeOB	Negative allosteric modulator at mGlu5;	Tocris mini
99.7194	101.237		Ritanserin	Potent 5-HT2 antagonist;	Tocris mini
99.7131	97.0353		Spironolactone	Androgen Receptor;Spironolactone is a potent antagonist of the androgen receptor with IC50 of 77 nM.	Selleck tool compounds
99.7121	101.605		Capecitabine (Xeloda)	DNA/RNA Synthesis;Capecitabine is a tumor-selective fluoropyrimidine carbamate which achieves higher intratumoral 5-FU level with lower toxicity than 5-FU.	Selleck tool compounds
99.7096	108.777		CPI-613	Dehydrogenase;CPI-613 inhibits mitochondrial enzymes pyruvate dehydrogenase (PDH) and ?-ketoglutarate dehydrogenase.	Selleck tool compounds
99.7091	109.447		Naproxen sodium	Cyclooxygenase inhibitor;	Tocris mini
99.7085	89.8913		GBR 12909 dihydrochloride	Central Nervous System;Antidepressant	Prestwick
99.7082	93.805		SD 208	Potent ATP-competitive TGF-_RI inhibitor;	Tocris mini
99.7049	105.981		FG-4592	HIF;FG-4592 is an HIF ? prolyl hydroxylase inhibitor.	Selleck tool compounds
99.7016	99.8954		Dihydrostreptomycin sulfate	Infectiology;Antibacterial	Prestwick
99.6958	108.712		THIP Hydrochloride	Central Nervous System;Sedative	Prestwick
99.6942	102.623		TTFA	mETC-complex2-inhib;Autophagy inducers library	Enzo
99.6818	107.727		(R)-3,4-DCPG	AMPA antagonist/weak NMDA antagonist;	Tocris mini
99.6816	99.1054		Almotriptan malate (Axert)	5-HT Receptor;"Almotriptan malate (Axert) is a selective 5-hydroxytryptamine1B/1D (5-HT1B/1D) receptor agonist, used for the treatment of Migraine attacks in adults.	Selleck tool compounds
99.6814	100.59		Tetramisole hydrochloride	Immunology;Antihelmintic	Prestwick
99.6799	102.465		CCMI	Positive allosteric modulator of _7 nAChR;	Tocris mini
99.6752	94.6		PNU 282987	Selective _7 nAChR agonist;	Tocris mini
99.6737	95.8704		Ibuproxam	Metal chelator;Redox 2835 (vers 1.1)	Enzo
99.6731	89.0975		Aniracetam	Desensitization inhibitor (AMPA > kainate);	Tocris mini
99.6669	107.416		Amfepramone hydrochloride	Central Nervous System;	Prestwick
99.6659	101.981		AG 490	EGFR-kinase inhibitor. Also JAK2, JAK3 inhibitor;	Tocris mini
99.6642	91.5429		Todralazine hydrochloride	Cardiovascular;Antihypertensive	Prestwick
99.6575	99.3762		Ticagrelor	P2 Receptor;"Ticagrelor is the first reversibly binding oral P2Y12 receptor antagonist, also inhibits CYP2C9 and 4-hydroxylation with IC50 of 10.5 ?M and 8.2 ?M respectively.	Selleck tool compounds
99.6572	92.9322		Cefprozil hydrate (Cefzil)	;Cefprozil hydrate (Cefzil) is a second-generation cephalosporin type antibiotic.	Selleck tool compounds
99.6557	56.9732		Irinotecan hydrochloride trihydrate	Oncology;Antineoplastic	Prestwick
99.6524	105.945		Nilutamide	Oncology;Antineoplastic	Prestwick
99.6378	101.874		Clozapine	Central Nervous System;Antiparkinsonian	Prestwick
99.637	87.3353		ClonidineáHCl	I1R agonist, _cAMP;Autophagy inducers library	Enzo
99.6368	98.7866		Hemicholinium bromide	Neuromuscular;Curarizing	Prestwick
99.6362	101.001		Alcuronium chloride	Neuromuscular;Muscle relaxant	Prestwick
99.6319	100.155		Ceforanide	Infectiology;Antibacterial	Prestwick
99.6247	111.285		Sulfacetamide Sodium	Autophagy;Sulfacetamide Sodium is an anti-biotic.	Selleck tool compounds
99.6189	103.116		Spironolactone	Endocrinology;Diuretic	Prestwick
99.617	97.4806		CinnGel	PTP1B;Phosphatase Inhibitor Library	Enzo
99.614	105.164		AM-580	RARa agonist;Nuclear Receptor Ligand Library	Enzo
99.613	101.673		Yohimbine hydrochloride	Selective _2 antagonist;	Tocris mini
99.6126	99.3514		Cryptotanshinone	STAT;Cryptotanshinone (CPT) is a STAT3 inhibitor with IC50 of 4.6 ?M.	Selleck tool compounds
99.6121	94.3675		Bestatin	Aminopeptidase inhibitor;	Tocris mini
99.6112	103.419		Tremorine dihydrochloride	Central Nervous System;CNS Stimulant	Prestwick
99.6112	106.9		Icariin	PDE;Icariin is a flavonol and PDE5 inhibitor with IC50 of 1.0, 0.75, and 1.1 ?M for PDE5A1, A2, and A3, respectively.	Selleck tool compounds
99.6056	104.597		N-Oleoylethanolamide	PPARa agonist;Nuclear Receptor Ligand Library	Enzo
99.5976	99.2546		Ethambutol dihydrochloride	Infectiology;Antibacterial	Prestwick
99.5964	100.618		Azlocillin sodium salt	;Azlocillin is an acylampicillin with a broad spectrum against bacteria.	Selleck tool compounds
99.5946	99.472		Flurofamide	Urease inhibitor;	Tocris mini
99.5944	88.9373		Chloroxine	Dermatology;	Prestwick
99.5942	101.097		Prednisone	Dermatology;Anti-inflammatory	Prestwick
99.5923	102.207		Torsemide	Cardiovascular;Antihypertensive	Prestwick
99.5904	102.447		Butabindide oxalate	CCK-inactivating serine protease inhibitor;	Tocris mini
99.5726	101.893		Doxapram HCl	;Doxapram HCl inhibits TASK-1, TASK-3, TASK-1/TASK-3 heterodimeric channel function with EC50 of 410 nM, 37 ?M, 9 ?M, respectively.	Selleck tool compounds
99.5667	98.2937		7-Hydroxy-PIPAT maleate	D3 agonist (D3 > D2);	Tocris mini
99.564	99.5654		Oxcarbazepine	Central Nervous System;Anticonvulsant	Prestwick
99.5625	85.253		Valsartan (Diovan)	RAAS;Valsartan (Diovan) is an angiotensin II receptor antagonist with IC50 of ranging from 39.5 to 116 ?M	Selleck tool compounds
99.5578	100.068		Asiatic acid	p38 MAPK;	Selleck-known kinase inhibitors
99.5547	106.411		Celiprolol HCl	Cardiovascular;Antianginal	Prestwick
99.5499	98.3661		AZD6482	PI3K;	Selleck-known kinase inhibitors
99.546	101.593		Methylthiouracil	;"Methylthiouracil is an antithyroid preparation.	Selleck tool compounds
99.5407	115.997		Vitamin D2 (Ergocalciferol)	;"Vitamin D2 is a selective inhibitors of mammalian DNA polymerase A (pol A) with IC50 of 123 mM.	Selleck tool compounds
99.5402	107.914		Meticrane	Metabolism;Antihypertensive	Prestwick
99.5385	91.6709		Fenipentol	Metabolism;Choleretic	Prestwick
99.5378	101.334		Sisomicin sulfate	Infectiology;Antibacterial	Prestwick
99.5329	104.853		Niacin	Cardiovascular;Antilipemic	Prestwick
99.5267	104.455		Tripelennamine hydrochloride	Allergology;Antihistaminic	Prestwick
99.5214	99.585		Chlorothiazide	Metabolism;Antihypertensive	Prestwick
99.5197	90.254		Florfenicol	Metabolism;Antibacterial	Prestwick
99.5193	104.662		Nalbuphine hydrochloride	Central Nervous System;Analgesic	Prestwick
99.5177	96.8394		5-Aza-2-deoxycytidine(Decitabine)	Reversal epigenetic silencing ;Wnt Inhibitors Library	Enzo
99.5157	100.713		Tolbutamide	Potassium channel;Ion channel ligand library	Enzo
99.5085	98.3498		Z-Leu-Leu-CHO	Calpain;Protease Inhibitor Library	Enzo
99.4974	105.15		SC-9	Protein kinase C activator;	Tocris mini
99.4972	104.243		Fexofenadine hydrochloride	H1 receptor antagonist; non-sedating antiallergic agent;	Tocris mini
99.4939	104.085		Methscopolamine (Pamine)	AChR;Methscopolamine (Pamine) is a muscarinic acetylcholine receptor blocker.	Selleck tool compounds
99.4909	108.201		Tenofovir (Viread)	Reverse Transcriptase;Tenofovir blocks reverse transcriptase and hepatitis B virus infections.	Selleck tool compounds
99.4858	100.22		DFMO	Ornithine Decarboxylase Inhibitor;	Selleck tool compounds
99.4821	101.699		trans-Triprolidine hydrochloride	Standard H1 antagonist, highly potent;	Tocris mini
99.4788	101.588		Bismuth Subsalicylate	;Bismuth Subsalicylate is the active ingredient in Pepto-Bismol and inhibits prostaglandin G/H Synthase 1/2.	Selleck tool compounds
99.4781	88.0728		Thiorphan	Gastroenterology;Antidiarrheal	Prestwick
99.4683	98.8856		U 73122	Phospholipase C Inhibitor;No description	Selleck tool compounds
99.4642	99.7332		Vitamin D3 (Cholecalciferol)	;Vitamin D3 (Cholecalciferol) is a form of vitamin D, binds and activates a H305F/H397Y mutant vitamin D receptor (VDR) with EC50 of 300 nM.	Selleck tool compounds
99.464	104.439		Sodium Picosulfate	;Sodium Picosulfate inhibits absorption of water and electrolytes, and increases their secretion.	Selleck tool compounds
99.4614	94.2246		ALX 5407 hydrochloride	Selective non-transportable GlyT1 inhibitor;	Tocris mini
99.46	102.457		Ceftiofur HCl	;Ceftiofur hydrochloride is a hydrochloride of ceftiofur that is a broad spectrum cephalosporin.	Selleck tool compounds
99.4595	94.4582		Zardaverine	PDE3/4 inhibitor;	Tocris mini
99.4581	95.4884		Iniparib (BSI-201)	PARP;BSI-201 (Iniparib, SAR240550) is a PARP1 inhibitor.	Selleck tool compounds
99.4571	105.009		Diflunisal	Central Nervous System;Analgesic	Prestwick
99.4509	103.81		Amikacin hydrate	;"Amikacin is an aminoglycoside antibiotic used to treat different types of bacterial infections.	Selleck tool compounds
99.4476	100.789		Ethisterone	Endocrinology;Contraceptive	Prestwick
99.4464	94.3891		Doxifluridine	;"Doxifluridine is a thymidine phosphorylase activator for PC9-DPE2 cells with IC50 of 0.62 ?M.	Selleck tool compounds
99.4399	53.1866		Azacytidine-5	Oncology;Antineoplastic	Prestwick
99.4392	99.3137		Hesperidin	;Hesperidin is a flavanone glycoside found abundantly in citrus fruits.	Selleck tool compounds
99.4377	114.153		Dehydroepiandrosterone (DHEA)	Androgen Receptor;Dehydroepiandrosterone(DHEA) is a 19-carbon endogenous natural steroid hormone.	Selleck tool compounds
99.4315	105.727		Peramivir Trihydrate	;Peramivir Trihydrate is a trihydrate of the anti-infection agent peramivir (RWJ-270201,BCX-1812) which is a transition-state analogue and a potent, specific influenza viral neuraminidase inhibitor with an IC50 of median 0.09 nM.	Selleck tool compounds
99.4287	92.1893		Tolazamide	Potassium channel;Ion channel ligand library	Enzo
99.4285	83.4924		Spiroxatrine	Potent _2C antagonist;	Tocris mini
99.4263	95.5847		Lorcaserin HCl	5-HT Receptor;Lorcaserin HCl is a selective full agonist of human 5-HT2C receptor with Ki of 15 nM.	Selleck tool compounds
99.4178	100.357		7-Nitroindazole	Non-selective NOS inhibitor;	Tocris mini
99.4173	106.262		Dyclonine hydrochloride	Neuromuscular;Local anesthetic	Prestwick
99.4165	99.4948		IOX1	;	SGC Bromodomains
99.415	98.9764		UNC0638	;	SGC Bromodomains
99.41	102.842		AG 18 (Tyrphostin 23)	EGFR;	Selleck-known kinase inhibitors
99.4033	90.8561		Kainic acid	Potent excitant and neurotoxin;	Tocris mini
99.3914	94.8908		2-Iodomelatonin	High affinity melatonin agonist;	Tocris mini
99.3914	81.4338		Amlodipine besylate	Ca2+ channel blocker (L-type);	Tocris mini
99.3867	99.5982		Deoxycholic acid	FXR agonist;Nuclear Receptor Ligand Library	Enzo
99.3838	104.359		Mevalonic-D, L acid lactone	Cardiovascular;Antilipemic	Prestwick
99.3834	100.451		O-1918	Silent antagonist for putative abnormal-CBD (Cat. No. 1297) receptor;	Tocris mini
99.3816	84.615		Topiramate	Central Nervous System;Anticonvulsant	Prestwick
99.38	102.225		Cyanocobalamin	Metabolism;Analgesic	Prestwick
99.3793	101.633		Minaprine dihydrochloride	Central Nervous System;Anti-Alzheimer	Prestwick
99.3771	91.8528		Mephentermine hemisulfate	Cardiovascular;Antihypotensive	Prestwick
99.374	95.684		Oxacillin sodium	Infectiology;Antibacterial	Prestwick
99.3672	102.857		SKF 91488 dihydrochloride	Histamine N-methyltransferase inhibitor;	Tocris mini
99.3648	99.3929		LE 135	Selective RAR_ antagonist;	Tocris mini
99.3626	106.023		Fludarabine (Fludara)	DNA/RNA Synthesis;Fludarabine (Fludara, F-ara-A, NSC 118218) is a STAT1 activation inhibitor and a DNA synthesis inhibitor.	Selleck tool compounds
99.3613	104.271		Levcromakalim	KATP channel opener. Active enantiomer of cromakalim (Cat. No. 1377);	Tocris mini
99.3587	90.4943		Sulfadiazine	Infectiology;Antibacterial	Prestwick
99.3559	101.592		RS 56812 hydrochloride	5-HT3 partial agonist;	Tocris mini
99.3467	97.2057		Temozolomide	DNA-methylating antitumor agent;	Tocris mini
99.3465	108.208		YS-035 hydrochloride	Inhibits K+ outward/pacemaker current;	Tocris mini
99.3448	92.251		Telbivudine (Sebivo, Tyzeka)	;Telbivudine (Tyzeka, Sebivo) is an antiviral agent used in the treatment of hepatitis B infection.	Selleck tool compounds
99.3444	79.2984		Linifanib (ABT-869)	PDGFR, VEGFR;	Selleck-known kinase inhibitors
99.3382	92.6889		MC-1293	HDAC inhibitor;Epigenetics (vers 1.0)	Enzo
99.3362	98.7967		Taurodeoxycholic acid	Cholesterol metabolite;Nuclear Receptor Ligand Library	Enzo
99.3313	94.4577		13(S)-Hydroxy-9Z,11E-octadecadienoic acid	PPARg agonist;Nuclear Receptor Ligand Library	Enzo
99.3313	101.572		Vancomycin hydrochloride	Infectiology;Antibacterial	Prestwick
99.3047	104.897		Emodin	;Emodin is a purgative resin, 6-methyl-1,3,8-trihydroxyanthraquinone, from rhubarb, the buckthorn and Japanese Knotweed (Fallopia japonica).	Selleck tool compounds
99.3026	102.173		L 655240	Potent, selective thromboxane A2/prostaglandin endoperoxide antagonist;	Tocris mini
99.2994	85.8452		SB 202190	Potent, selective inhibitor of p38 MAPK;	Tocris mini
99.2975	102.367		L-Cysteinesulfinic acid	NMDA and mGlu agonist;	Tocris mini
99.2969	94.6748		(R)-baclofen	GABA Receptor;(R)-baclofen is a derivative of gamma-aminobutyric acid primarily used to treat spasticity.	Selleck tool compounds
99.2963	111.896		HA 1100 hydrochloride	Cell-permeable, selective Rho-kinase inhibitor;	Tocris mini
99.2865	90.5088		Impentamine dihydrobromide	Selective H3 antagonist;	Tocris mini
99.2852	109.194		Asaraldehyde (Asaronaldehyde)	COX;Asaraldehyde (Asaronaldehyde) is natural COX-2 inhibitor.	Selleck tool compounds
99.2746	58.0325		Ciclopirox ethanolamine	Infectiology;Antibacterial	Prestwick
99.2745	108.521		Tylosin tartrate	;Tylosin tartrate is a macrolide antibiotic approved for the control of mycoplasmosis in poultry.	Selleck tool compounds
99.2724	109.224		MIRA-1	Restores mutant p53 activity; proapoptotic;	Tocris mini
99.2703	108.241		Troglitazone	PPARg agonist;Nuclear Receptor Ligand Library	Enzo
99.2666	103.641		Prostaglandin E2	Major endogenous prostanoid;	Tocris mini
99.2636	108.777		Nialamide	Central Nervous System;Antidepressant	Prestwick
99.2624	109.052		TCS 359	Potent FLT3 inhibitor;	Tocris mini
99.2607	101.068		AEG 3482	Inhibitor of JNK signaling;	Tocris mini
99.2546	102.462		AQ-RA 741	Selective, high affinity M2 antagonist;	Tocris mini
99.2545	94.4748		(S)-Timolol maleate	_1 antagonist;	Tocris mini
99.2521	95.3779		Nemonapride	Highly potent D2-like antagonist. Also 5-HT1A agonist;	Tocris mini
99.2512	103.626		GR 144053 trihydrochloride	Glycoprotein IIb/IIIa (_IIb_3) receptor antagonist. Antithrombotic;	Tocris mini
99.2499	99.674		KU14R	Antagonist of pancreatic imidazoline receptor;	Tocris mini
99.2445	91.365		Losmapimod	p38 MAPK;	Selleck-known kinase inhibitors
99.2388	82.3115		BADGE	PPAR_ antagonist;	Tocris mini
99.236	92.5959		Phloretin (Dihydronaringenin)	;Phloretin(Dihydronaringenin) is a dihydrochalcone, a type of polyphenol.	Selleck tool compounds
99.234	84.2389		NPPB	Chloride channel blocker;	Tocris mini
99.2294	112.699		Perindopril	Cardiovascular;Antihypertensive	Prestwick
99.2206	80.0027		Resveratrol	Inhibits S6 kinase;Autophagy inducers library	Enzo
99.2201	99.2465		5-Carboxamidotryptamine maleate	5-HT1 agonist. Also has high affinity for 5-ht5a and 5-HT7;	Tocris mini
99.2141	48.7		Purvalanol A	Cyclin-dependent kinase inhibitor;	Tocris mini
99.2128	95.0636		Risedronate sodium	;Risedronate sodium is a bisphosphonate used to strengthen bone, treat or prevent osteoporosis, and treat Paget's disease of bone.	Selleck tool compounds
99.2115	51.7444		BI-D1870	S6 Kinase;	Selleck-known kinase inhibitors
99.2114	100.561		Pramiracetam	;Pramiracetam is a more potent nootropic drug derived from piracetam.	Selleck tool compounds
99.2106	94.3068		SC 19220	Selective EP1 receptor antagonist;	Tocris mini
99.2075	96.5384		Azasetron HCl (Y-25130)	5-HT Receptor;"Azasetron HCl is a selective 5-HT3 receptor antagonist with IC50 of 0.33 nM used in the management of nausea and vomiting induced by cancer chemotherapy.	Selleck tool compounds
99.2042	94.9609		Spaglumic acid	Selective mGlu3 agonist;	Tocris mini
99.1993	109.413		Abiraterone (CB-7598)	P450 (e.g. CYP17);Abiraterone (CB-7598) is a potent CYP17 inhibitor with IC50 of 2 nM.	Selleck tool compounds
99.1968	108.296		Dropropizine (R,S)	Respiratory;Antitussive	Prestwick
99.1965	106.917		Diloxanide furoate	Metabolism;Antiamebic	Prestwick
99.1895	44.1689		PHA-680632	Aurora Kinase;	Selleck-known kinase inhibitors
99.1867	80.1347		BML-278	SIRT1 actvator;Epigenetics (vers 1.0)	Enzo
99.1837	101.41		Guaiacol	Respiratory;Expectorant	Prestwick
99.1816	99.7606		Droxidopa (L-DOPS)	;Droxidopa (L-DOPS) is a psychoactive drug and acts as a prodrug to the neurotransmitters norepinephrine (noradrenaline) and epinephrine (adrenaline).	Selleck tool compounds
99.1779	113.624		ZM 241385	Potent, highly selective A2A antagonist;	Tocris mini
99.1713	98.1784		RWJ 21757	Toll-like receptor 7 (TLR7) agonist;	Tocris mini
99.1683	99.7219		Norethindrone (Norethisterone)	;Norethindrone (Norethisterone) is a synthetic progestin, which mimic the actions of the endogenous ovarian hormone progesterone.	Selleck tool compounds
99.1666	90.1499		GW 9508	Potent and selective FFA1 (GPR40) agonist;	Tocris mini
99.1648	97.1586		PH-797804	p38 MAPK;	Selleck-known kinase inhibitors
99.1642	99.978		Gramine	;Gramine is a naturally occurring indole alkaloid present in several plant species.	Selleck tool compounds
99.161	100.804		Y-27632 dihydrochloride	Selective p160ROCK inhibitor;	Tocris mini
99.1579	104.547		Methoprene acid	RXR agonist;Nuclear Receptor Ligand Library	Enzo
99.1569	101.049		Cyclopentolate hydrochloride	Metabolism;	Prestwick
99.1546	97.8835		Oxiconazole Nitrate	Infectiology;Antifungal	Prestwick
99.1546	106.612		tert-Butylhydroquinone	Phenolic antioxidant;Redox 2835 (vers 1.1)	Enzo
99.1524	106.072		Nepafenac	;Nepafenac is a non-steroidal anti-inflammatory agent.	Selleck tool compounds
99.1482	98.6879		Neohesperidin dihydrochalcone (Nhdc)	;Neohesperidin dihydrochalcone(Nhdc), sometimes abbreviated to neohesperidin DC or simply NHDC, is an artificial sweetener derived from citrus.	Selleck tool compounds
99.1478	99.1434		AG 18	EGFR/PDGFR-kinase inhibitor;	Tocris mini
99.1403	105.712		TG003	CDK;	Selleck-known kinase inhibitors
99.1283	74.7665		GSK690693	Akt;GSK690693 is a pan-Akt inhibitor targeting Akt1, Akt2 and Akt3 with IC50 of 2 nM, 13 nM, and 9 nM, respectively.	Selleck tool compounds
99.1257	105.957		Glibenclamide	Endocrinology;Antidiabetic	Prestwick
99.1256	98.8634		1,3-Dipropyl-8-phenylxanthine	A1 selective antagonist;	Tocris mini
99.1215	103.322		Levetiracetam	Central Nervous System;Anticonvulsant	Prestwick
99.1172	94.4033		Thalidomide	TNF-_ synthesis inhibitor;	Tocris mini
99.107	99.0562		BD 1008 dihydrobromide	Potent, selective _ ligand;	Tocris mini
99.1069	97.7877		1-Acetyl-4-methylpiperazine hydrochloride	Nicotinic agonist;	Tocris mini
99.1011	100.519		(S)-(+)-Dimethindene maleate	M2-selective antagonist;	Tocris mini
99.0875	97.3025		Castanospermine	Glucosidases _ and _ inhibitor;	Tocris mini
99.0816	95.3444		GBR 12909 dihydrochloride	Selective DA uptake inhibitor. Also _ ligand;	Tocris mini
99.0708	112.464		Asenapine maleate	Central Nervous System;Antipsychotic	Prestwick
99.0654	109.714		Cinanserin hydrochloride	Selective 5-HT2 antagonist;	Tocris mini
99.047	100.457		Danoprevir	HCV Protease;Danoprevir is a peptidomimetic inhibitor of the NS3/4A protease of hepatitis C virus (HCV) with IC50 of 0.2-3.5 nM.	Selleck tool compounds
99.0455	85.8824		Clemastine fumarate	Allergology;Antiemetic	Prestwick
99.0434	91.1846		Propoxycaine hydrochloride	Central Nervous System;Anesthetic	Prestwick
99.0405	96.8629		Idoxuridine	Infectiology;Antiviral	Prestwick
99.0373	87.229		Genipin	;Genipin is an active aglycone derived from an iridoid glycoside called geniposide, which is found in the fruit of Gardenia jasminoides Ellis.	Selleck tool compounds
99.032	105.937		BF 2649	H3 receptor inverse agonist/antagonist;	Tocris mini
99.0276	89.2252		Stanozolol	Endocrinology;	Prestwick
99.0234	103.466		BRL 37344, sodium salt	_3 agonist;	Tocris mini
99.0234	97.579		Crotamiton	Dermatology;Antipruritic	Prestwick
99.022	85.0035		Chrysophanic acid (Chrysophanol)	EGFR, mTOR;	Selleck-known kinase inhibitors
99.0172	91.0958		L-Arginine HCl	;L-Arginine is the nitrogen donor for synthesis of nitric oxide, a potent vasodilator that is deficient during times of sickle cell crisis.	Selleck tool compounds
99.0141	106.882		Fadrozole hydrochloride	Oncology;Antineoplastic	Prestwick
99.0083	103.323		Cyclophosphamide	Immunology;Antineoplastic	Prestwick
98.9982	99.6362		VX-745	p38 MAPK ;	Selleck-known kinase inhibitors
98.9879	104.285		Finasteride	5-alpha Reductase;Finasteride is an inhibitor of steroid Type II 5?-reductase.	Selleck tool compounds
98.9844	92.3462		NorclomipramineáHCl	Lysosomes (pH _);Autophagy inhibitors library	Enzo
98.9818	102.899		Glipizide	Endocrinology;Antidiabetic	Prestwick
98.9799	93.2851		Imetit dihydrobromide	Standard H3 and H4 agonist (H3 > H4);	Tocris mini
98.9792	99.1673		Zoledronic Acid (Zoledronate)	PKC;A potent nitrogen-containing bisphosphonates.It inhibited proliferation of human foetal osteoblastic cell line (hFOB) with an IC50 of 40 ?M.	Selleck tool compounds
98.9702	101.043		Icilin	Activates a novel cold receptor. Cooling agent;	Tocris mini
98.9691	114.345		Mefexamide hydrochloride	Central Nervous System;CNS Stimulant	Prestwick
98.9634	110.527		Ethamsylate	Cardiovascular;Antiplatelet	Prestwick
98.9594	99.2887		Bephenium hydroxynaphthoate	Metabolism;	Prestwick
98.9592	100.741		FG 7142	Benzodiazepine inverse agonist;	Tocris mini
98.9565	97.9723		LY 2365109 hydrochloride	Potent and selective GlyT1 inhibitor;	Tocris mini
98.9503	106.271		(-)-MK 801 hydrogen maleate	Central Nervous System;Anticonvulsant	Prestwick
98.9471	105.771		MPMQ hydrochloride	Selective mGlu1 antagonist;	Tocris mini
98.946	103.894		Felbinac	Central Nervous System;Analgesic	Prestwick
98.9302	107.036		Etifenin	Diagnostic;Chemosensitizer	Prestwick
98.9223	99.4609		DuP 697	Cyclooxygenase-2 (COX-2) inhibitor;	Tocris mini
98.915	104.82		Meclocycline sulfosalicylate	Infectiology;Antibacterial	Prestwick
98.9125	106.372		Taurine	;Taurine is an organic acid widely distributed in animal tissues.	Selleck tool compounds
98.9117	109.834		Lorglumide sodium salt	Metabolism;Antiulcer	Prestwick
98.9111	100.661		Elastatinal	Neutrophil elastase; Rhinovirus 2A proteinase;Protease Inhibitor Library	Enzo
98.9033	96.2078		(R)-(-)-Rolipram	PDE4 inhibitor. More active enantiomer of rolipram (Cat. No. 0905);	Tocris mini
98.9015	85.0976		MK-2461	c-Met;MK-2461 is a potent inhibitor of c-Met, Ron, Flt1/3, PDGFR?, Mer and FGFR1/2/3 with IC50 of 2.5 nM, 7 nM, 10 nM/22 nM, 22 nM, 24 nM and 65 nM/39 nM/50 nM, respectively.	Selleck tool compounds
98.9011	101.437		Adrenalone HCl	Adrenergic Receptor;Adrenalone is an adrenergic agonist used as a topical vasoconstrictor and hemostatic, mainly acts on alpha-1 adrenergic receptors.	Selleck tool compounds
98.8999	107.242		Isopyrin hydrochloride	Central Nervous System;Analgesic	Prestwick
98.8912	96.315		Levodopa	Central Nervous System;Antiparkinsonian	Prestwick
98.8869	94.4378		Isoquinoline, 6,7-dimethoxy-1-methyl-1,2,3,4-tetrahydro, hydrochloride	;	Prestwick
98.8832	101.274		Cimetidine	H2 antagonist, I1 agonist;	Tocris mini
98.8766	97.9722		Fleroxacin	Infectiology;Antibacterial	Prestwick
98.8729	109.778		CH 223191	Potent aryl hydrocarbon receptor (AhR) antagonist;	Tocris mini
98.8687	106.613		Ethynodiol diacetate	Estrogen/progestogen Receptor;Ethynodiol diacetate is one of the first synthetic progestogens used in contraceptive pills.	Selleck tool compounds
98.8643	102.473		Necrostatin-1	Novel inhibitor of non-apoptotic cell death (necroptosis);	Tocris mini
98.8626	116.553		RN 1747	Selective TRPV4 agonist;	Tocris mini
98.8613	109.774		PF-04217903	c-Met ;	Selleck-known kinase inhibitors
98.8608	104.938		Dipivefrin hydrochloride	Ophthalmology;Antiglaucoma	Prestwick
98.8589	100.058		Norketamine hydrochloride	Potent, non-competitive NMDA antagonist;	Tocris mini
98.8577	100.505		Pantothenic acid (pantothenate)	;Pantothenic acid(pantothenate) is a water-soluble vitamin and an essential nutrient for for many animals.	Selleck tool compounds
98.8555	101.966		(±)-Cloprostenol sodium salt	Water-soluble PGF2_ analog and potent FP receptor agonist;	Tocris mini
98.855	34.1084		A23187	ER stress;Autophagy inducers library	Enzo
98.8382	96.242		GR 135531	High affinity melatonin MT3 ligand;	Tocris mini
98.8337	100.189		Picotamide monohydrate	Hematology;Anticoagulant	Prestwick
98.8288	102.068		Raclopride	Potent, selective D2/D3 antagonist;	Tocris mini
98.8258	101.566		GW 7647	Highly selective, potent PPAR_ agonist. Orally active;	Tocris mini
98.8254	101.409		Glycyrrhizic acid	;Glycyrrhizic acid is a widely used anti-inflammatory agent isolated from the licorice root.	Selleck tool compounds
98.8244	103.393		Aliskiren hemifumarate	RAAS;Aliskiren hemifumarate is a direct renin inhibitor with IC50 of 1.5 nM.	Selleck tool compounds
98.8183	99.7742		Glutethimide, para-amino	Oncology;Antineoplastic	Prestwick
98.811	91.3955		Paroxetine Hydrochloride	Central Nervous System;Antidepressant	Prestwick
98.8094	110.469		Lenalidomide (Revlimid)	TNF-alpha;Lenalidomide (Revlimid, CC-5013) is a TNF-? secretion inhibitor with IC50 of 13 nM.	Selleck tool compounds
98.8088	104.592		CD 1530	Potent and selective RAR_ agonist;	Tocris mini
98.808	96.2665		Elvitegravir (GS-9137)	Integrase;Elvitegravir (EVG, JTK-303/GS-9137) is a HIV integrase inhibitor for HIV-1 IIIB, HIV-2 EHO and HIV-2 ROD with IC50 of 0.7 nM, 2.8 nM and 1.4 nM, respectively.	Selleck tool compounds
98.8023	90.0575		Amphotericin B	Infectiology;Antibacterial	Prestwick
98.798	99.2556		Altretamine	Oncology;Antineoplastic	Prestwick
98.7917	99.5448		OBA Ester	Tyrosine phosphatases (cell permeable);Phosphatase Inhibitor Library	Enzo
98.7912	98.0872		BRL 15572 hydrochloride	Selective h5-HT1D antagonist;	Tocris mini
98.7903	103.344		4-HQN	PARP inhibitor;	Tocris mini
98.7895	104.289		Piperine (1-Piperoylpiperidine)	;Piperine(1-Piperoylpiperidine) is the alkaloid responsible for the pungency of black pepper and long pepper, along with chavicine (an isomer of piperine). It has also been used in some forms of traditional medicine and as an insecticide.	Selleck tool compounds
98.7802	102.958		Oxaprozin	Central Nervous System;Analgesic	Prestwick
98.7769	106.801		ATPA	Selective, potent GluR5 agonist;	Tocris mini
98.7747	98.9536		SCH 28080	H+,K+-ATPase inhibitor;	Tocris mini
98.7619	103.639		Sumatriptan succinate	5-HT1 receptor agonist;	Tocris mini
98.76	96.54		JNJ 16259685	Extremely potent, mGlu1-selective non-competitive antagonist;	Tocris mini
98.7523	102.409		ZD 7155 hydrochloride	Selective non-peptide AT1 antagonist;	Tocris mini
98.7518	108.235		Detomidine HCl	Adrenergic Receptor;"Detomidine produce dose-dependent sedative and analgesic effects, mediatated by activation of ?2 catecholamine receptors.	Selleck tool compounds
98.7484	103.883		Mephenesin	Central Nervous System;Anticonvulsant	Prestwick
98.7481	98.9214		Melperone hydrochloride	5-HT2A/D2 receptor antagonist; neuroleptic;	Tocris mini
98.7431	103.989		Lithocholic acid	Metabolism;Cholagogue	Prestwick
98.7384	105.52		(S)-(-)-HA-966	NMDA antagonist/partial agonist;	Tocris mini
98.7224	102.856		U-104	Carbonic Anhydrase;U-104 is a potent carbonic anhydrase (CA) inhibitor for CA IX and CA XII with IC50 of 45.1 nM and 4.5 nM, respectively.	Selleck tool compounds
98.7197	94.8106		Rufinamide (Banzel)	Sodium Channel;Rufinamide, a triazole derivative, is an anticonvulsant medication.	Selleck tool compounds
98.7175	107.082		T 0901317	Potent liver X receptor (LXR) agonist;	Tocris mini
98.7106	92.0194		Loreclezole hydrochloride	Subtype-selective GABAA receptor modulator;	Tocris mini
98.7084	103.239		Dimaprit dihydrochloride	Metabolism;	Prestwick
98.7051	106.36		ATP (Adenosine-Triphosphate)	;ATP is a disodium salt form of adenosine-triphosphate which is a multifunctional nucleoside triphosphate.	Selleck tool compounds
98.7029	99.3348		Dizocilpine maleate	Central Nervous System;Anticonvulsant	Prestwick
98.7011	104.189		Scopolamine hydrochloride	Central Nervous System;Antiemetic	Prestwick
98.6973	91.7699		Procaterol hydrochloride	Potent _2 agonist;	Tocris mini
98.69	97.3396		PD 166793	Broad spectrum MMP inhibitor;	Tocris mini
98.6797	103.622		Sulfamethazine sodium salt	Metabolism;Antibacterial	Prestwick
98.6706	102.802		Memantine hydrochloride	NMDA antagonist; acts at ion channel site;	Tocris mini
98.6605	70.7979		Idazoxan hydrochloride	_2 antagonist. Also I2 ligand;	Tocris mini
98.6579	93.403		Probenecid	Metabolism;Antigout	Prestwick
98.6387	84.8447		Carbadox	Infectiology;Antibacterial	Prestwick
98.6366	103.555		SR 95531 hydrobromide	Selective, competitive GABAA receptor antagonist;	Tocris mini
98.6185	86.1771		Cefotiam hydrochloride	Infectiology;Antibacterial	Prestwick
98.6073	91.5375		Homatropine hydrobromide (R,S)	Diagnostic;Antispastic	Prestwick
98.6003	96.691		Nifuroxazide	Infectiology;Antibacterial	Prestwick
98.5958	105.414		DPO-1	Blocker of KV1.5 channel and IKur current;	Tocris mini
98.5957	89.7766		Hydroxyzine dihydrochloride	Allergology;Antiemetic	Prestwick
98.5914	106.995		Nifenazone	Central Nervous System;Analgesic	Prestwick
98.5892	93.7408		IOX2	;	SGC Bromodomains
98.5817	100.072		N-[2-(Acetoxy)ethyl]-3-pyridinecarboxamide	K+ channel opener; vasodilator;	Tocris mini
98.5794	102.061		Desvenlafaxine Succinate	5-HT Receptor;"Desvenlafaxine Succinate is a new serotonin (5-HT) transporter and norepinephrine (NE) transporter reuptake inhibitor with Ki of 40.2 nM and 558.4 nM respectively.	Selleck tool compounds
98.5793	102.173		Nitrofurantoin	Infectiology;Antibacterial	Prestwick
98.5784	103.511		Muscimol	Potent GABAA agonist;	Tocris mini
98.5749	109.387		Cimetidine	Gastroenterology;Antiulcer	Prestwick
98.5698	107.506		Cyclizine hydrochloride	Allergology;Antiemetic	Prestwick
98.5618	94.2001		Purvalanol B	Cyclin-dependent kinase inhibitor;	Tocris mini
98.5479	104.461		Dexamethasone acetate	Endocrinology;Anti-inflammatory	Prestwick
98.5388	104.406		Betaxolol hydrochloride	Selective _1 antagonist;	Tocris mini
98.5369	110.453		Tolazamide	ATP-K+ channel antagonist;Autophagy inhibitors library	Enzo
98.5353	90.2907		Cyclopiazonic Acid	Inhibitor of SERCA ATPase;	Tocris mini
98.5281	105.262		GBR 12783 dihydrochloride	Potent, selective dopamine uptake inhibitor;	Tocris mini
98.5234	92.8108		Sulpiride	Central Nervous System;Antidepressant	Prestwick
98.5137	112.549		DCEBIO	Activates Cl- conductance and hIK1 K+ channels;	Tocris mini
98.5107	98.2065		EO 1428	Selective inhibitor of p38_ and p38_2;	Tocris mini
98.4957	99.0321		Chenodeoxycholic acid	FXR agonist;Nuclear Receptor Ligand Library	Enzo
98.4952	103.423		Salsolinol-1-carboxylic acid	Endogenous amino acid;	Tocris mini
98.4921	103.668		Terbutaline hemisulfate	Respiratory;Antiasthmatic	Prestwick
98.4901	98.0664		Pronethalol hydrochloride	_ antagonist;	Tocris mini
98.4835	110.227		DR 2313	Potent PARP inhibitor;	Tocris mini
98.4715	86.8914		8-Hydroxy-PIPAT oxalate	High affinity 5-HT1A agonist;	Tocris mini
98.4554	91.4909		Ki8751	VEGFR, c-Kit, PDGFR;	Selleck-known kinase inhibitors
98.4531	99.3615		N20C hydrochloride	Non-competitive NMDA receptor open-channel blocker;	Tocris mini
98.4523	35.537		Oxibendazole	;"Oxibendazole is a broad-spectrum anthelmintic	Prestwick
98.4513	101.501		Tyrphostin 8	Calcineurin (PP2B);Phosphatase Inhibitor Library	Enzo
98.4369	106.11		Alizapride HCl	Central Nervous System;Antiemetic	Prestwick
98.4336	103.76		Zimelidine dihydrochloride	Selective 5-HT uptake inhibitor;	Tocris mini
98.4259	109.649		DMP 543	K+ channel blocker and potent ACh release enhancer;	Tocris mini
98.4195	104.386		Tomoxetine hydrochloride	Potent, selective noradrenalin re-uptake inhibitor;	Tocris mini
98.4132	103.509		SDZ 205-557 hydrochloride	5-HT4/5-HT3 receptor antagonist;	Tocris mini
98.4106	98.3828		N-Methyllidocaine iodide	Enhances biosynthesis of phosphatidylinositol;	Tocris mini
98.4053	86.9744		BN-82002	;Phosphatase Inhibitor Library	Enzo
98.3963	93.0909		cis-ACPD	Potent NMDA agonist. Also group II mGluR agonist;	Tocris mini
98.3961	94.5563		E-4031	Potassium channel;Ion channel ligand library	Enzo
98.3944	92.777		Pralidoxime chloride	Neuromuscular;	Prestwick
98.3937	94.9403		Pentamidine isethionate	Infectiology;Antifungal	Prestwick
98.379	108.64		(-)-Quinpirole hydrochloride	Selective D2-like agonist;	Tocris mini
98.379	98.961		Carbenicillin disodium	;Carbenicillin is a semi-synthetic penicillin antibiotic which interferes with cell wall synthesis of gram-negative bacteria while displaying low toxicity.	Selleck tool compounds
98.3721	106.24		QX 222	Na+ channel blocker;	Tocris mini
98.3708	103.959		D609	Selective PC-PLC inhibitor;	Tocris mini
98.369	102.876		4-Phenyl-1,2,3,4-tetrahydroisoquinoline hydrochloride	DA release inhibitor;	Tocris mini
98.3685	99.2085		CGP 13501	Positive modulator at GABAB receptors;	Tocris mini
98.3671	106.392		Doxycycline HCl	MMP;Doxycycline HCL is a tetracycline antibiotic that commonly used to treat a variety of infections and MMP inhibitor.	Selleck tool compounds
98.3613	101.759		(±)-Bisoprolol hemifumarate	_1 antagonist;	Tocris mini
98.3579	100.997		Carbachol	Cardiovascular;Antihypertensive	Prestwick
98.3549	118.086		Medroxyprogesterone acetate	Estrogen/progestogen Receptor;Medroxyprogesterone acetate is a progestin, a synthetic variant of the human hormone progesterone and a potent progesterone receptor agonist.	Selleck tool compounds
98.3522	99.7805		1400W dihydrochloride	Potent, highly selective iNOS inhibitor;	Tocris mini
98.3459	101.57		Tolnaftate	Infectiology;Antifungal	Prestwick
98.3459	93.2877		MCI-186	Nonphenolic antioxidant;Redox 2835 (vers 1.1)	Enzo
98.3415	102.968		Rasagiline mesylate	MAO;"Rasagiline mesylate is a new MAO-B inhibitor for the treatment of idiopathic Parkinson's disease.	Selleck tool compounds
98.3292	106.746		CP 93129 dihydrochloride	5-HT1B agonist;	Tocris mini
98.3277	94.1523		(+)-MK 801 maleate	Non-competitive NMDA antagonist, acts at ion channel site;	Tocris mini
98.3176	105.215		6-Iodo-nordihydrocapsaicin	Potent, competitive vanilloid receptor antagonist;	Tocris mini
98.3098	95.82		Hymecromone	Metabolism;Muscle relaxant	Prestwick
98.3098	99.1074		Cefoselis sulfate	;Cefoselis sulfate is an antibiotic.	Selleck tool compounds
98.308	105.338		Rabeprazole Sodium salt	Metabolism;Antiulcer	Prestwick
98.3077	108.222		Ethamivan	Central Nervous System;Analeptic	Prestwick
98.3032	97.0713		Testosterone propionate	Endocrinology;Anabolic	Prestwick
98.3027	97.1898		Ethambutol HCl	;Ethambutol is a bacteriostatic antimycobacterial agent, which obstructs the formation of cell wall by inhibiting arabinosyl transferases.	Selleck tool compounds
98.2953	90.7521		Ipatasertib (GDC-0068)	Akt ;	Selleck-known kinase inhibitors
98.2933	108.536		Trimethoprim	Infectiology;Antibacterial	Prestwick
98.2926	92.8325		Amoxapine	Central Nervous System;Antidepressant	Prestwick
98.2924	105.774		Pregnenolone	Estrogen/progestogen Receptor;Pregnenolone is an endogenous steroid hormone for inhibition of M1 receptor- and M3 receptor-mediated currents with IC50 of 11.4 •À_•À_M and 6.0 •À_•À_M, respectively.	Selleck tool compounds
98.2877	99.1345		L-Quisqualic acid	AMPA/group I mGlu agonist;	Tocris mini
98.2762	68.0826		Go 6983	PKC;Go 6983 is a pan PKC inhibitor against PKC?, PKC?, PKC?, PKC?, PKC? with IC50 of 7 nM, 7 nM, 6 nM, 10 nM and 60 nM, respectively.	Selleck tool compounds
98.2753	111.943		L-NIL hydrochloride	Selective iNOS inhibitor;	Tocris mini
98.2641	109.502		Stavudine	Reverse Transcriptase;Stavudine is a nucleoside analog reverse transcriptase inhibitor (NARTI) active against HIV.	Selleck tool compounds
98.2566	105.333		Methimazole (Tapazole, Northyx)	;Methimazole(Tapazole, Northyx) is an antithyroid medicine.	Selleck tool compounds
98.252	104.193		Hyodeoxycholic acid (HDCA)	;Hyodeoxycholic(HDCA) acid is a secondary bile acid, one of the metabolic byproducts of intestinal bacteria.	Selleck tool compounds
98.2496	98.386		Pregnenolone-16(alpha)-carbonitrile	PXR/SXR agonist;Nuclear Receptor Ligand Library	Enzo
98.2405	98.6185		LY 255283	Selective, competitive BLT2 receptor antagonist;	Tocris mini
98.2394	102.894		Nitrendipine	Cardiovascular;Antihypertensive	Prestwick
98.2345	89.9572		Donitriptan hydrochloride	5-HT1B/1D agonist;	Tocris mini
98.2327	100.097		Glibenclamide	K+ channel blocker (KATP);	Tocris mini
98.2296	97.1347		N-Ethylmaleimide	Thiol trap;Redox 2835 (vers 1.1)	Enzo
98.2284	99.3994		Nitrendipine	Ca2+ channel blocker (L-type);	Tocris mini
98.2218	67.6079		Cumene hydroperoxide	Aryl hydroperoxide;Redox 2835 (vers 1.1)	Enzo
98.2186	99.3898		MDL 11,939	5-HT2A antagonist;	Tocris mini
98.2185	104.132		Sophocarpine	;Sophocarpine is a human ether-•À_•À_-go-go-related gene (HERG) inhibitor with an IC(50) of about 0.2 mM	Selleck tool compounds
98.2151	108.959		Ifenprodil tartrate	Cardiovascular;Vasodilator	Prestwick
98.208	106.785		Enrofloxacin	;Enrofloxacin is a fluoroquinolone antibiotic.	Selleck tool compounds
98.2024	99.828		Statil	Aldose reductase inhibitor;	Tocris mini
98.2002	105.701		Lansoprazole	H+,K+-ATPase inhibitor;	Tocris mini
98.1933	99.1841		GBR 12935 dihydrochloride	Selective dopamine uptake inhibitor;	Tocris mini
98.1902	101.709		Tranilast	Antiallergic, inhibits release from mast cells;	Tocris mini
98.1896	101.939		Trichlorfon	Infectiology;Antiparasitic	Prestwick
98.1894	96.8841		NSC-207895 (XI-006)	DNA/RNA Synthesis;NSC-207895 suppresses MDMX with IC50 of 2.5 •À_•À_M, leading to enhanced p53 stabilization/activation and DNA damage, and also regulate MDM2, an E3 ligase	Selleck tool compounds
98.1803	106.949		(-)-Terreic acid	Selective inhibitor of BTK;	Tocris mini
98.1779	102.864		NCS-382	Antagonist of _-hydroxybutyric acid;	Tocris mini
98.1733	99.5442		Fasudil HCl (HA-1077)	ROCK;	Selleck-known kinase inhibitors
98.1582	100.735		Olmesartan	Cardiovascular;Antihypertensive	Prestwick
98.1353	87.2213		Levocabastine hydrochloride	Allergology;Antihistaminic	Prestwick
98.1348	99.469		Dihydromyricetin (Ampeloptin)	;Dihydromyricetin (Ampelopsin, flavanol, Ampeloptin) is a natural antioxidant with good prospects.	Selleck tool compounds
98.1305	103.555		Tropicamide	Selective M4 muscarinic antagonist;	Tocris mini
98.1284	91.2494		Malotilate	;Malotilate is a liver protein metabolism improved compound.	Selleck tool compounds
98.1267	102.49		Ribavirin (Copegus)	;Ribavirin (Copegus) is an anti-viral agent indicated for severe RSV infection (individually), hepatitis C infection and other viral infections.	Selleck tool compounds
98.1245	102.586		Pifithrin- _ hydrobromide	p53 inhibitor. Also aryl hydrocarbon receptor agonist;	Tocris mini
98.1192	102.321		Aminohippuric acid	Diagnostic;	Prestwick
98.1123	97.5712		Clotrimazole	Infectiology;Antibacterial	Prestwick
98.1112	100.335		5b-Pregnan-3,20-dione	PXR agonist;Nuclear Receptor Ligand Library	Enzo
98.1091	101.852		Allantoin	Dermatology;Antipsoriatic	Prestwick
98.0989	46.1217		Axitinib	VEGFR, PDGFR, c-Kit;	Selleck-known kinase inhibitors
98.0931	97.3265		Tebipenem pivoxil (L-084)	;Tebipenem pivoxil(L-084) is a novel oral carbapenem antibiotic with an IC50 of 100 ?g/ml for human CYP isoforms	Selleck tool compounds
98.0841	101.855		IAA-94	Misc. channel;Ion channel ligand library	Enzo
98.0807	77.3692		Tipifarnib (Zarnestra)	Transferase;Tipifarnib (Zarnestra, R115777) is a potent and specific farnesyltransferase (FTase) inhibitor with IC50 of 0.6 nM.	Selleck tool compounds
98.0803	105.073		BML-277	Chk2 Inhibitor;	Selleck tool compounds
98.0766	82.165		Cediranib (AZD2171)	VEGFR, Flt;	Selleck-known kinase inhibitors
98.0697	89.7768		Cromakalim	KATP channel opener;	Tocris mini
98.0571	88.3084		Sulindac	Cyclooxygenase inhibitor (following metabolism to sulindac sulfide);	Tocris mini
98.0562	92.909		AM 251	Potent CB1 antagonist. Also GPR55 agonist;	Tocris mini
98.0512	104.674		Nandrolone	Endocrinology;Antianemic	Prestwick
98.0511	99.1569		(-)-[3R,4S]-Chromanol 293B	IKs blocker. Enantiomer of Chromanol 293B (Cat. No. 1412);	Tocris mini
98.0503	95.6584		Z-Prolyl-prolinal	Prolyl endopeptidase;Protease Inhibitor Library	Enzo
98.0485	106.435		Pancuronium (Pavulon)	AChR;Pancuronium (Pavulon) is a competitive acetylcholine antagonist with an IC50 of 5.5 •À_•À_ 0.5 nM	Selleck tool compounds
98.046	105.949		Phenoxybenzamine hydrochloride	Cardiovascular;Antihypertensive	Prestwick
98.0429	56.2412		SKF 96365 hydrochloride	STIM1-mediated Ca2+ influx inhibitor;	Tocris mini
98.0427	98.0396		NNC 63-0532	Potent non-peptide NOP agonist; brain penetrant;	Tocris mini
98.0405	37.7025		BIO	Potent, selective GSK-3 inhibitor;	Tocris mini
98.0332	97.7088		Tolmetin sodium salt dihydrate	Metabolism;Anti-inflammatory	Prestwick
98.0306	108.041		UK 14,304 tartrate	_2 agonist. Water-soluble form of UK 14,304 (Cat. No. 0425);	Tocris mini
98.0294	106.669		Corticosterone	Endocrinology;Anti-inflammatory	Prestwick
98.0242	95.1732		Quercetin	Non-selective PI 3-kinase inhibitor;	Tocris mini
98.0126	110.209		Leflunomide	Dihydroorotate dehydrogenase inhibitor;	Tocris mini
98.0087	103.591		IBC 293	Selective agonist for the GPR109B (HM74) receptor. Antilipolytic;	Tocris mini
98.0031	104.59		Cortisol acetate	Metabolism;Anti-inflammatory	Prestwick
98.0026	16.9301		Nocodazole	Microtubule inhibitor;	Tocris mini
97.9951	105.084		Octopamine hydrochloride	Invertebrate biogenic amine: activates _3 adrenoceptors;	Tocris mini
97.9923	103.691		Omeprazole	H+,K+-ATPase inhibitor;	Tocris mini
97.9874	101.052		Ibuprofen Lysine (NeoProfen)	COX;Ibuprofen Lysine(Motrin) is a non-steroidal anti-inflammatory drug.	Selleck tool compounds
97.982	104.059		Propofol	Central Nervous System;Anesthetic	Prestwick
97.9795	93.7328		Streptozocin	DNA alkylator; antitumor and induces diabetes;	Tocris mini
97.9709	101.898		SR 27897	Potent and selective CCK1 antagonist;	Tocris mini
97.9709	108.366		Rheochrysidin (Physcione)	;Rheochrysidin (Physcion; physcione; parietin) is one of the major components of Da-Cheng-Qi decoction used in the treatment of inflammation.	Selleck tool compounds
97.9608	106.147		JX 401	Potent, reversible p38_ inhibitor;	Tocris mini
97.9595	92.7872		Voglibose	Orally active _-glucosidase inhibitor;	Tocris mini
97.953	103.283		Oxantel pamoate	Infectiology;Antihelmintic	Prestwick
97.9512	98.7353		VU 0357121	GluR;VU0357121 is a novel allosteric modulator of mGlu5 with EC50 of 33 nM.	Selleck tool compounds
97.9436	100.577		CV 1808	Non-selective adenosine A2 receptor agonist;	Tocris mini
97.935	95.7422		Cetirizine dihydrochloride	Selective H1 antagonist;	Tocris mini
97.9334	102.614		Anandamide	Activator;Wnt Activators Library	Enzo
97.9246	101.55		Myricitrin (Myricitrine)	;Myricitrin(Myricitrine) is a chemical compound. It can be isolated from the root bark of Myrica cerifera (Bayberry, a small tree native to North America) and in Chrysobalanus icaco.	Selleck tool compounds
97.9187	106.029		NPPB	Misc. channel;Ion channel ligand library	Enzo
97.9117	90.9469		Alclometasone dipropionate	Metabolism;Anti-inflammatory	Prestwick
97.9076	100.406		Physostigmine hemisulfate	Cholinesterase inhibitor;	Tocris mini
97.9008	104.245		VX-702	p38 MAPK ;	Selleck-known kinase inhibitors
97.8991	112.318		Tetracycline hydrochloride	Infectiology;Antibacterial	Prestwick
97.899	109.962		Flurandrenolide	Dermatology;Anti-inflammatory	Prestwick
97.898	95.3738		CGS 15943	Potent adenosine receptor antagonist;	Tocris mini
97.8957	104.406		Morantel tartrate	Infectiology;Antihelmintic	Prestwick
97.8935	99.4948		PSB 06126	NTPDase 3 inhibitor;	Tocris mini
97.8865	102.498		Moxonidine hydrochloride	I1 receptor and _2-adrenoceptor agonist (I1 > _2);	Tocris mini
97.8861	103.838		GW 6471	PPAR_ antagonist;	Tocris mini
97.8826	87.6685		GW 441756	Potent, selective TrkA inhibitor;	Tocris mini
97.8736	106.119		Fipexide hydrochloride	Central Nervous System;Anti-fatigue	Prestwick
97.8727	111.388		Aztreonam	Infectiology;Antibacterial	Prestwick
97.8721	105.128		L-690,330	Inositol monophosphatase inhibitor;	Tocris mini
97.8711	105.038		Pentetic acid	Oncology;Chelating	Prestwick
97.8671	99.8512		WY 14643	Selective PPAR_ agonist;	Tocris mini
97.8657	95.0008		S-Trityl-L-cysteine	Potent, selective inhibitor of mitotic kinesin Eg5;	Tocris mini
97.8656	104.657		Pefloxacine	Infectiology;Antibacterial	Prestwick
97.8579	99.9262		GNE-9605	LRRK2;	Selleck-known kinase inhibitors
97.8509	114.241		Benazepril hydrochloride	Angiotensin-converting enzyme (ACE) inhibitor;	Tocris mini
97.8478	102.445		Brompheniramine maleate	Allergology;Antihistaminic	Prestwick
97.8477	99.7068		GNF-5	Bcr-Abl;	Selleck-known kinase inhibitors
97.8356	109.834		Enalapril	Angiotensin converting enzyme;Protease Inhibitor Library	Enzo
97.8309	101.173		Sulfamethizole	Metabolism;Antibacterial	Prestwick
97.8271	95.7271		PNU-74654	Inhibitor;Wnt Inhibitors Library	Enzo
97.8262	108.833		Nicorandil	Cardiovascular;Antianginal	Prestwick
97.8181	100.716		BTZ043 racemate	;BTZ043 racemate is a decaprenylphosphoryl-?-D-ribose 2'-epimerase (DprE1) inhibitor acting as a new antimycobacterial agent that kill Mycobacterium tuberculosis.	Selleck tool compounds
97.8124	94.3001		SAR131675	VEGFR;	Selleck-known kinase inhibitors
97.8055	105.632		(R)-(+)-HA-966	NMDA partial agonist/antagonist, acts at glycine site;	Tocris mini
97.7992	100.162		Vidarabine	Metabolism;Antiviral	Prestwick
97.7962	88.7812		Ifenprodil hemitartrate	Non-competitive NMDA antagonist. Also _ ligand;	Tocris mini
97.7957	100.094		GSK2636771	PI3K;GSK2636771 is a potent, orally bioavailable, PI3K?-selective inhibitor.	Selleck tool compounds
97.7885	103.417		Ciproxifan	Histamine Receptor;Ciproxifan is a highly potent and selective H3-receptor antagonist with IC50 of 9.2 nM.	Selleck tool compounds
97.7874	107.127		Methylhydantoin-5-(D)	;	Prestwick
97.7734	105.028		Azomycin (2-Nitroimidazole)	;Azomycin(2-Nitroimidazole) is an antimicrobial antibiotic produced by a strain of Nocardia mesenterica.	Selleck tool compounds
97.7727	109.437		Pilocarpine nitrate	Ophthalmology;Antiglaucoma	Prestwick
97.771	106.009		Tetrahydroxy-1,4-quinone monohydrate	Dermatology;Keratolytic	Prestwick
97.7701	96.8064		Palmitoylethanolamide	Selective GPR55 agonist. FAAH and PAA substrate;	Tocris mini
97.7553	102.34		Honokiol	Akt;Honokiol is a biphyl neolignan present in the cones, bark, and leaves of Magnolia grandifloris that displays antiangiogenic, antiinflammatory, and antitumor properties due to the inhibitory effect on the PI3K/Akt pathway.	Selleck tool compounds
97.7545	105.484		Abiraterone Acetate (CB7630)	P450 (e.g. CYP17);Abiraterone acetate (CB7630, CB 7630, CB-7630) is an acetate salt form of Abiraterone which is a steroidal cytochrome CYP17 inhibitor with IC50 of 72 nM.	Selleck tool compounds
97.7484	100.473		Shikimic acid (Shikimate)	;Shikimic acid(Shikimate), more commonly known as its anionic form shikimate, is an important biochemical intermediate in plants and microorganisms.	Selleck tool compounds
97.72	98.4111		SKF 83566 hydrobromide	Potent, selective D1-like antagonist;	Tocris mini
97.7129	95.9165		ML133 HCl	Potassium Channel;ML133 is a potent potassium channel inhibitor for Kir2.1 with IC50 of 1.8 ?M (pH 7.4) and 290 nM (pH 8.5).	Selleck tool compounds
97.7082	96.6612		Citalopram hydrobromide	Highly potent and selective 5-HT uptake inhibitor;	Tocris mini
97.7076	105.013		Formononetin (Formononetol)	;Formononetin(Formononetol) is a phytoestrogen from the root of Astragalus membranaceus and an O-methylated isoflavone.	Selleck tool compounds
97.7012	99.2143		Reserpine	Central Nervous System;Antipsychotic	Prestwick
97.6915	94.1751		Methimazole	Endocrinology;	Prestwick
97.6896	100.683		Riluzole	Inhibitor;Wnt Activators Library	Enzo
97.6838	107.726		Carbimazole	Metabolism;Antihyperthyroid	Prestwick
97.6834	103.191		Pancuronium bromide	Neuromuscular;Muscle relaxant	Prestwick
97.6776	90.58		1,2,3,4,5,6-Hexabromocyclohexane	Inhibits JAK2 autophosphorylation;	Tocris mini
97.6719	105.702		Etazolate hydrochloride	PDE4 inhibitor;	Tocris mini
97.6605	103.462		UB 165 fumarate	Subunit selective nAChR agonist;	Tocris mini
97.6467	103.126		Rilmenidine hemifumarate	_2 agonist. Also I1 ligand;	Tocris mini
97.6436	100.555		Arecaidine but-2-ynyl ester tosylate	Muscarinic agonist;	Tocris mini
97.632	96.8929		CI 966 hydrochloride	Selective inhibitor of GAT-1;	Tocris mini
97.6288	105.41		Cyproheptadine hydrochloride	Allergology;Antihistaminic	Prestwick
97.625	95.8089		Nullscript	Scriptaid Neg control;Epigenetics (vers 1.0)	Enzo
97.6233	107.146		Isoetharine mesylate salt	Respiratory;Bronchodilator	Prestwick
97.6183	101.804		Kynurenic acid	Broad spectrum EAA antagonist;	Tocris mini
97.6117	101.687		Estriol	Estrogen/progestogen Receptor;Estriol is an antagonist of the G-protein coupled estrogen receptor in estrogen receptor-negative breast cancer cells.	Selleck tool compounds
97.6031	90.7582		Tizanidine HCl	Metabolism;Muscle relaxant	Prestwick
97.597	98.6765		SAR131675	VEGFR;SAR131675 is a VEGFR-3 inhibitor with IC50 of 20 nM.	Selleck tool compounds
97.5959	95.8432		Raltitrexed (Tomudex)	DNA/RNA Synthesis;Raltitrexed (Tomudex) is a thymidylate synthase inhibitor with an IC50 of 9 nM for the inhibition of L1210 cell growth.	Selleck tool compounds
97.5918	104.013		Pemirolast potassium	Ophthalmology;	Prestwick
97.5858	100.263		2-BFI hydrochloride	Potent, selective I2 ligand. Putative agonist;	Tocris mini
97.5806	95.6165		Epigallocatechin gallate	MMPs;Protease Inhibitor Library	Enzo
97.5784	102.075		Pyrilamine maleate	Allergology;Antihistaminic	Prestwick
97.5758	105.771		Nitrendipine	Ca2+ Blocker;Autophagy inducers library	Enzo
97.5705	78.409		CHR 2797	Aminopeptidase inhibitor;	Tocris mini
97.5671	106.543		L-NNA	Nitric Oxide Synthase (NOS) Inhibitor;No description	Selleck tool compounds
97.565	99.8371		C 646	p300/CBP Inhibitor;No description	Selleck tool compounds
97.5574	97.2886		nTZDpa	Potent, selective PPAR_ partial agonist;	Tocris mini
97.5568	104.239		TCS 359	FLT3;	Selleck-known kinase inhibitors
97.5483	119.192		Nilutamide	Androgen receptor antagonist. Orally active;	Tocris mini
97.5456	97.5377		Azathioprine (Azasan, Imuran)	;Azathioprine(Azasan, Imuran) is a drug that suppresses the immune system and is used in organ transplantation and autoimmune disease.	Selleck tool compounds
97.5432	94.0647		Norcyclobenzaprine	Gastroenterology;Antiulcer	Prestwick
97.5423	91.5885		ZM 306416 hydrochloride	Inhibitor of VEGF receptor tyrosine kinase;	Tocris mini
97.539	100.9		PKSI-527	Kallikrein;Protease Inhibitor Library	Enzo
97.5384	104.269		TRIM	nNOS/iNOS inhibitor;	Tocris mini
97.5339	85.4484		ProcainamideáHCl	Sodium channel;Ion channel ligand library	Enzo
97.5338	97.1608		TC 2559 difumarate	Selective partial agonist at _4_2 receptors;	Tocris mini
97.5297	102.326		Ticlopidine hydrochloride	Hematology;Anticoagulant	Prestwick
97.5267	94.4153		Iodophenpropit dihydrobromide	Potent, selective H3 antagonist;	Tocris mini
97.5256	95.423		SB 415286	Potent, selective GSK-3 inhibitor;	Tocris mini
97.5165	97.6595		VU 0364770	GluR;VU 0364770 is a selective positive allosteric mGlu4 with EC50 of 1.1 ?M.	Selleck tool compounds
97.5151	102.982		Ropivacaine HCl	;Ropivacaine HCl is an anaesthetic agent and blocks impulse conduction in nerve fibres through inhibiting sodium ion influx reversibly.	Selleck tool compounds
97.5129	108.793		Rimantadine Hydrochloride	Infectiology;Antiviral	Prestwick
97.5124	102.464		Irsogladine maleate	PDE4 inhibitor; antiulcer agent;	Tocris mini
97.504	100.091		Benserazide hydrochloride	Central Nervous System;Antiparkinsonian	Prestwick
97.4939	95.2164		ICI 192,605	Potent thromboxane A2/TP receptor antagonist;	Tocris mini
97.4936	100.071		Ro 20-1724	PDE4 inhibitor;	Tocris mini
97.4905	102.013		Suplatast tosylate	Th2 cytokine synthesis inhibitor; antiasthmatic;	Tocris mini
97.4877	99.4649		Thiazovivin	ROCK;	Selleck-known kinase inhibitors
97.4875	99.1097		Ciglitazone	PPARg agonist;Nuclear Receptor Ligand Library	Enzo
97.4704	97.7664		5-Iodo-A-85380 dihydrochloride	High affinity _4_2 and _6_2 subtype-selective agonist;	Tocris mini
97.4693	96.9233		EMD 386088 hydrochloride	Potent 5-HT6 agonist;	Tocris mini
97.46	102.079		Decitabine	DNA methyltransferase inhibitor;	Tocris mini
97.4598	103.373		PD 198306	Selective inhibitor of MEK1/2;	Tocris mini
97.4566	100.855		Dinoprost trometamol	Endocrinology;Oxytocic	Prestwick
97.4558	104.465		AMN 082 dihydrochloride	The first selective mGlu7 agonist;	Tocris mini
97.4513	106.816		Dantrolene	Intracellular calcium;Ion channel ligand library	Enzo
97.4509	114.859		Betahistine mesylate	Allergology;Vasodilator	Prestwick
97.4501	98.6832		Fesoterodine fumarate (Toviaz)	AChR;Fesoterodine fumarate (Toviaz) is an antimuscarinic agent and is rapidly de-esterified to its active metabolite 5-hydroxymethyl tolterodine that is a muscarinic receptor antagonist.	Selleck tool compounds
97.4421	100.494		SC-514	I_æB/IKK;	Selleck-known kinase inhibitors
97.4363	107.87		L 670596	Potent, selective thromboxane A2/prostaglandin endoperoxide antagonist;	Tocris mini
97.4348	105.452		Loracarbef	Infectiology;Antibacterial	Prestwick
97.4283	86.3663		Terazosin hydrochloride	_1 and _2B antagonist (_1 > _2B). Orally active;	Tocris mini
97.4258	81.3285		HarmineáHCl	Inhibitor;Wnt Inhibitors Library	Enzo
97.4223	98.5357		5,8,11,14-Eicosatetraynoic acid	PPARa agonist;Nuclear Receptor Ligand Library	Enzo
97.4183	112.211		Nylidrin	Cardiovascular;Vasodilator	Prestwick
97.4176	101.811		PNU 22394 hydrochloride	5-HT2C agonist and 5-HT2A/2B partial agonist;	Tocris mini
97.4076	101.847		D-Mannitol (Osmitrol)	;D-Mannitol(Osmitrol) is an osmotic diuretic agent and a weak renal vasodilator.	Selleck tool compounds
97.4063	96.9298		Fosfosal	Central Nervous System;Analgesic	Prestwick
97.4051	81.646		Cyclobenzaprine hydrochloride	Neuromuscular;Muscle relaxant	Prestwick
97.4044	102.331		Niflumic acid	Misc. channel;Ion channel ligand library	Enzo
97.4015	113.97		Benzbromarone	Cardiovascular;Antianginal	Prestwick
97.3883	96.6988		Nitrendipine	Calcium channel;Ion channel ligand library	Enzo
97.3797	91.2916		CCT 018159	HSP90 Inhibitor;	Selleck tool compounds
97.3788	116.35		Ramelteon (TAK-375)	MT Receptor;Ramelteon (TAK-375) is a novel melatonin receptor agonist for human MT1 and MT2 receptors and chick forebrain melatonin receptors with Ki of 14 pM, 112 pM and 23.1 pM, respectively.	Selleck tool compounds
97.3773	98.8781		N-Methylquipazine dimaleate	5-HT3 agonist;	Tocris mini
97.3723	104.817		Famotidine	Gastroenterology;Antiulcer	Prestwick
97.3719	75.907		Lonafarnib (SCH66336)	Transferase;Lonafarnib (SCH 66336) is a selectively FPTase inhibitor for H-ras, K-ras-4B and N-ras with IC50 of 1.9 nM, 5.2 nM and 2.8 nM, respectively.	Selleck tool compounds
97.3681	97.3941		E7080 (Lenvatinib)	VEGFR;E7080 (Lenvatinib) is a multi-target inhibitor of VEGFR2 and VEGFR3 with IC50 of 4 nM and 5.2 nM, respectively.	Selleck tool compounds
97.3676	108.11		CGP 54626 hydrochloride	Potent, selective GABAB antagonist;	Tocris mini
97.3663	108.053		Sulbactam	Infectiology;Antibacterial	Prestwick
97.3617	100.359		DL-Carnitine HCl	;DL-Carnitine hydrochloride is a quaternary ammonium compound biosynthesized from the amino acids lysine and methionine.	Selleck tool compounds
97.353	103.121		Ibotenic acid	Non-selective NMDA agonist;	Tocris mini
97.3529	108.319		NXY 059	Free radical trapping agent; neuroprotectant;	Tocris mini
97.3511	107.71		PP2	Src;	Selleck-known kinase inhibitors
97.337	99.033		2-TEDC	5-, 12-, 15-Lipoxygenase inhibitor;	Tocris mini
97.3357	84.1705		CGS 9343B	Calmodulin antagonist;	Tocris mini
97.3287	99.1554		o-3M3FBS	Inactive analog of m-3M3FBS (Cat. No. 1941);	Tocris mini
97.3284	102.201		Alendronate sodium	Metabolism;Antiosteoporetic	Prestwick
97.3174	109.587		?-Sitosterol	;?-Sitosterol is one of several phytosterols (plant sterols) with chemical structures similar to that of cholesterol.	Selleck tool compounds
97.317	111.643		Anastrozole	Oncology;Antineoplastic	Prestwick
97.3144	107.621		MNITMT	Immunosuppressant;	Tocris mini
97.3141	88.3727		Pramoxine hydrochloride	Neuromuscular;Local anesthetic	Prestwick
97.3057	101.599		Aclidinium Bromide	AChR;Aclidinium Bromide inhibits human muscarinic AChR M1, M2, M3, M4 and M5 with Ki of 0.1 nM, 0.14 nM, 0.14 nM, 0.21 nM and 0.16 nM, respectively.	Selleck tool compounds
97.3054	90.981		Buflomedil hydrochloride	Cardiovascular;Vasodilator	Prestwick
97.304	107.508		Epalrestat	;"Epalrestat is an aldose reductase inhibitor with IC50 of 72 nM.	Selleck tool compounds
97.2964	94.4613		Genistein	EGFR kinase inhibitor. Also estrogen and PPAR_ ligand;	Tocris mini
97.2953	104.048		MDL-28170	Calpain; Cathepsin B;Protease Inhibitor Library	Enzo
97.287	93.8043		Adenosine (Adenocard)	;Adenosine is a nucleoside composed of a molecule of adenine attached to a ribose sugar molecule (ribofuranose) moiety via a ?-N9-glycosidic bond.	Selleck tool compounds
97.282	90.4956		3a, 5a-Androstenol	AHR agonist;Nuclear Receptor Ligand Library	Enzo
97.2802	101.693		Proguanil hydrochloride	Metabolism;Antimalarial	Prestwick
97.2747	98.4615		SB 415286	GSK-3;	Selleck-known kinase inhibitors
97.2563	110.108		Modafinil	Central Nervous System;CNS Stimulant	Prestwick
97.255	98.8556		Guanadrel sulfate	Cardiovascular;Antihypertensive	Prestwick
97.252	42.4301		TWS-119	Inhibitor;Wnt Activators Library	Enzo
97.25	98.4928		RS 45041-190 hydrochloride	High affinity I2 ligand. Highly selective;	Tocris mini
97.2456	103.756		ACDPP hydrochloride	Selective mGlu5 receptor antagonist;	Tocris mini
97.2278	96.1194		Nateglinide (Starlix)	Potassium Channel;Nateglinide(Starlix) is an insulin secretagog agent that lowers blood glucose levels by stimulating insulin secretion from the pancreas.	Selleck tool compounds
97.222	97.6393		E7080 (Lenvatinib)	VEGFR;	Selleck-known kinase inhibitors
97.2191	98.0169		FK 888	High affinity NK1 receptor antagonist;	Tocris mini
97.2184	99.5958		Ethionamide	Infectiology;Antibacterial	Prestwick
97.2045	105.859		6a-Fluorotestosterone	TR agonist;Nuclear Receptor Ligand Library	Enzo
97.1952	75.5209		Cyclopiazonic acid	Intracellular calcium;Ion channel ligand library	Enzo
97.1929	102.267		SB 203186 hydrochloride	5-HT4 antagonist;	Tocris mini
97.1909	111.18		Succinylsulfathiazole	Infectiology;Antibacterial	Prestwick
97.1905	92.8024		Nizatidine	Metabolism;Antiulcer	Prestwick
97.1875	103.471		Nifedipine	Ca2+ channel blocker (L-type);	Tocris mini
97.1832	92.6802		Parthenolide	5-HT release inhibitor;	Tocris mini
97.1772	101.025		L-161,982	Selective EP4 receptor antagonist;	Tocris mini
97.1765	102.828		Tofacitinib citrate (CP-690550 citrate)	JAK;	Selleck-known kinase inhibitors
97.1698	105.797		SL327	MEK;	Selleck-known kinase inhibitors
97.1621	51.5687		Irinotecan	Topoisomerase;Irinotecan (Camptosar, Campto, CPT-11) is a topoisomerase I inhibitor for LoVo cells and HT-29 cells with IC50 of 15.8 ?M and 5.17 ?M, respectively.	Selleck tool compounds
97.1606	91.444		Methoxamine hydrochloride	Cardiovascular;Antihypotensive	Prestwick
97.1603	50.1033		Geldanamycin	Hsp90 inhibitor;Autophagy inducers library	Enzo
97.155	113.399		Flecainide acetate	Cardiac Na+ channel blocker. Antiarrhythmic;	Tocris mini
97.1321	105.181		Piribedil	Dopamine agonist;	Tocris mini
97.1316	94.4187		Cefoperazone dihydrate	Infectiology;Antibacterial	Prestwick
97.1302	97.7572		MRS 2578	P2 Receptor;MRS2578 is a potent P2Y6 receptor with IC50 of 37 nM.	Selleck tool compounds
97.1195	92.9292		GNF-2	Bcr-Abl;	Selleck-known kinase inhibitors
97.1176	99.5201		Co 102862	State-dependent Na+ channel blocker; anticonvulsant;	Tocris mini
97.1134	105.907		PD 128907 HCl	Dopamine Receptor;PD 128907 HCl is a potent and selective dopamine D2/D3 receptors agonist.	Selleck tool compounds
97.1099	79.0408		Captopril	;Redox 2835 (vers 1.1)	Enzo
97.1048	42.4288		AEE788 (NVP-AEE788)	EGFR, Flt, VEGFR, HER2;	Selleck-known kinase inhibitors
97.0968	92.7818		Fipronil	Misc. channel;Ion channel ligand library	Enzo
97.0899	98.3275		Androsterone	Endocrinology;Anabolic	Prestwick
97.0895	91.8329		PRIMA-1	Restores mutant p53 activity; induces apoptosis;	Tocris mini
97.0876	98.6326		DMNB	DNA-PK inhibitor;	Tocris mini
97.0743	112.12		MK-8245	Dehydrogenase;MK-8245 is an inhibitor of stearoyl-CoA desaturase (SCD) which targets the liver with IC50 of 1 nM for human SCD1 and 3 nM for both rat SCD1 and mouse SCD1.	Selleck tool compounds
97.0732	97.4546		QX 314 bromide	Na+ channel blocker;	Tocris mini
97.0723	102.475		Kaempferol	Mitochondrial Ca2+ uniporter (MCU) activator; proapoptotic;	Tocris mini
97.0699	100.596		Carisoprodol	Central Nervous System;Analgesic	Prestwick
97.068	104.8		A-769662	AMPK;	Selleck-known kinase inhibitors
97.0619	86.2825		Sulfaquinoxaline sodium salt	Infectiology;Antibacterial	Prestwick
97.0592	87.8519		Linomide	Immunomodulator with antiangiogenic properties;	Tocris mini
97.0577	94.5901		Seratrodast	Quinone antioxidant;Redox 2835 (vers 1.1)	Enzo
97.0566	102.618		Eliprodil	Non-competitive NR2B-selective NMDA antagonist;	Tocris mini
97.0555	101.769		Sulfaphenazole	Infectiology;Antibacterial	Prestwick
97.051	95.64		1-Phenylbiguanide hydrochloride	5-HT3 agonist;	Tocris mini
97.0435	103.712		Proxyfan Oxalate	High affinity H3 ligand;	Tocris mini
97.0369	110.945		EBPC	Aldolase Reductase;No description	Selleck tool compounds
97.0301	107.269		Clofibric acid	PPAR agonist;	Tocris mini
97.0301	104.142		Penciclovir	Infectiology;Antiviral	Prestwick
97.0255	99.6375		UBP 302	Selective, potent kainate antagonist; active enantiomer of UBP 296 (Cat. No. 2078);	Tocris mini
97.0238	93.9806		Papaverine hydrochloride	Cardiovascular;Antispastic	Prestwick
97.0177	109.438		Dexamethasone Sodium Phosphate	IL Receptor;Dexamethasone is an interleukin receptor inhibitor and also suppresses COX-2.	Selleck tool compounds
97.0079	90.9437		BADGE	PPARg antagonist;Nuclear Receptor Ligand Library	Enzo
96.9928	100.964		Dimaprit dihydrochloride	Standard H2 selective agonist;	Tocris mini
96.9916	33.1127		Afatinib (BIBW2992)	EGFR;	Selleck-known kinase inhibitors
96.9915	96.6616		Cilazapril monohydrate (Inhibace)	RAAS;"Cilazapril is a angiotensin-converting enzyme (ACE) inhibitor used for the treatment of hypertension and congestive heart failure.	Selleck tool compounds
96.9852	64.9225		Hydroquinone	Phenolic antioxidant;Redox 2835 (vers 1.1)	Enzo
96.9721	87.2938		Androstenedione	Testosterone precursor;Nuclear Receptor Ligand Library	Enzo
96.9696	103.98		Sodium Nitrite	;Sodium nitrite is a myeloperoxidase inhibitor with IC50 of 1.3 ?M.	Selleck tool compounds
96.9681	106.109		MetformináHCl	mTORC1 inhib RAG/GTPase;Autophagy inducers library	Enzo
96.9647	113.108		Pindolol	_3 partial agonist;	Tocris mini
96.9602	98.8819		Cortisone	GR agonist;Nuclear Receptor Ligand Library	Enzo
96.9558	101.084		GW 3965 hydrochloride	Orally active liver X receptor (LXR) agonist;	Tocris mini
96.9544	100.356		Galanthamine hydrobromide	Cholinesterase inhibitor;	Tocris mini
96.9532	101.287		Molindone hydrochloride	Central Nervous System;Antipsychotic	Prestwick
96.9376	88.6316		Minoxidil sulfate	Potassium channel;Ion channel ligand library	Enzo
96.9345	96.9307		Chlorzoxazone	Central Nervous System;Anticonvulsant	Prestwick
96.9313	98.6852		Benzamil hydrochloride	Metabolism;Antihypertensive	Prestwick
96.9252	109.625		Etodolac	Central Nervous System;Analgesic	Prestwick
96.9148	100.297		Amoxicillin	Metabolism;Antibacterial	Prestwick
96.9127	98.0721		D-glutamine	;D-glutamine is a D type stereoisomer of glutamine which is one of the 20 amino acids encoded by the standard genetic code.	Selleck tool compounds
96.9105	89.8664		Tropisetron HCl	Central Nervous System;Antiemetic	Prestwick
96.9041	106.36		Benzylphosphonic acid	Tyrosine phosphatases;Phosphatase Inhibitor Library	Enzo
96.9034	107.436		SB 203580	p38 MAPK ;	Selleck-known kinase inhibitors
96.9011	72.5353		GSK2334470	PDK-1;	Selleck-known kinase inhibitors
96.8683	110.451		Mianserin hydrochloride	5-HT2 antagonist. Has moderate affinity for 5-ht6;	Tocris mini
96.865	103.191		BIBF1120 (Vargatef)	VEGFR, PDGFR, FGFR;	Selleck-known kinase inhibitors
96.8582	110.5		Fudosteine	;Fudosteine is a novel mucoactive agent and a MUC5AC mucin hypersecretion inhibitor.	Selleck tool compounds
96.8579	101.022		Tetramethylpyrazine	Nonphenolic antioxidant;Redox 2835 (vers 1.1)	Enzo
96.8573	94.4718		Atropine sulfate monohydrate	Ophthalmology;Antispastic	Prestwick
96.8504	95.696		Acenocoumarol	Hematology;Anticoagulant	Prestwick
96.8485	87.077		Resveratrol	Cyclooxygenase inhibitor;	Tocris mini
96.8482	115.248		Methapyrilene hydrochloride	Allergology;Antihistaminic	Prestwick
96.8477	105.426		Lansoprazole	Metabolism;Antiulcer	Prestwick
96.8431	89.8105		Amiloride hydrochloride	Na+ channel blocker. Also I2 imidazoline ligand;	Tocris mini
96.8429	91.2793		Diazoxide	Blocks desensitization of AMPA receptors;	Tocris mini
96.841	101.337		AR-A014418	GSK-3;	Selleck-known kinase inhibitors
96.8395	105.042		Gynostemma Extract	;Gynostemma Extract is a saponins extract derived from the Gynostemma pentaphyllum.	Selleck tool compounds
96.8304	104.383		17-PA	Antagonist of neurosteroid potentiation and direct gating of GABAA;	Tocris mini
96.8214	106.533		Genistein	"Topoisomerase;	Selleck-known kinase inhibitors
96.8157	96.5798		Bucladesine sodium salt	Cardiovascular;	Prestwick
96.8134	103.009		Serotonin	Endogenous 5-HT receptor agonist;	Tocris mini
96.8009	94.4728		SB 218795	Potent, selective non-peptide NK3 antagonist;	Tocris mini
96.7997	89.1958		Ethinyl Estradiol	;Ethynyl estradiol is an orally bio-active estrogen used in almost all modern formulations of combined oral contraceptive pills.	Selleck tool compounds
96.7877	106.772		Tramadol hydrochloride	Central Nervous System;Analgesic	Prestwick
96.7807	106.854		CGP 12177 hydrochloride	_3 partial agonist. _1/_2 antagonist.;	Tocris mini
96.7775	96.0459		Clonidine hydrochloride	Cardiovascular;Analgesic	Prestwick
96.7555	95.2371		SKF 89976A hydrochloride	Potent GABA uptake inhibitor. Penetrates blood brain barrier;	Tocris mini
96.7358	94.9705		2,5-Dideoxyadenosine	adenylyl cyclase inhib., _cAMP;Autophagy inducers library	Enzo
96.726	112.712		Fosinopril	Cardiovascular;Antihypertensive	Prestwick
96.7256	101.338		Scopolamin-N-oxide hydrobromide	Neuromuscular;Antispastic	Prestwick
96.7244	81.3514		Cantharidin	Protein phosphatase 1 and 2A inhibitor;	Tocris mini
96.7214	105.087		Medetomidine HCl	Adrenergic Receptor;No description	Selleck tool compounds
96.7129	99.3558		NS-1619	Potassium channel;Ion channel ligand library	Enzo
96.7118	107.527		Memantine Hydrochloride	Central Nervous System;Anti-Alzheimer	Prestwick
96.7108	80.2829		NU 7026	Selective DNA-PK inhibitor;	Tocris mini
96.7067	95.9332		Bufexamac	Central Nervous System;Analgesic	Prestwick
96.7066	97.8917		Alrestatin	Aldose reductase inhibitor;	Tocris mini
96.7055	97.4212		Cleviprex (Clevidipine)	Calcium Channel;"Cleviprex (Clevidipine) is a dihydropyridine calcium channel blocker use as agent for the reduction of blood pressure.	Selleck tool compounds
96.6922	97.3908		HA14-1	Bcl-2 inhibitor. Induces apoptosis;	Tocris mini
96.6862	101.785		Benoxinate hydrochloride	Neuromuscular;Local anesthetic	Prestwick
96.6804	114.045		AMT hydrochloride	Potent, selective iNOS inhibitor;	Tocris mini
96.6753	95.6486		Noscapine hydrochloride	Tubulin inhibitor; induces apoptosis;	Tocris mini
96.662	84.2796		Zotarolimus (ABT-578)	mTOR;	Selleck-known kinase inhibitors
96.662	103.527		BD 1063 dihydrochloride	Selective _1 ligand, putative antagonist;	Tocris mini
96.6589	80.1311		CHPG	mGlu5 selective agonist;	Tocris mini
96.6519	102.24		Apremilast (CC-10004)	PDE;Apremilast (CC-10004) is a potent PDE4 and TNF-? inhibitor with IC50 of 74 nM and 77 nM, respectively.	Selleck tool compounds
96.6467	95.9638		Estrone	Endocrinology;	Prestwick
96.6405	105.467		GSK3787	PPAR;GSK3787 is as a potent and selective antagonist of PPAR? with pIC50 of 6.6.	Selleck tool compounds
96.6288	92.1855		AR-A014418	Inhibitor;Wnt Activators Library	Enzo
96.6182	117.033		Tiratricol, 3,3',5-triiodothyroacetic acid	Endocrinology;Antihypothyroid	Prestwick
96.6158	105.432		Zopiclone	Central Nervous System;Hypnotic	Prestwick
96.611	103.382		Clopidogrel (Plavix)	P2 Receptor;Clopidogrel (Plavix) is an oral, thienopyridine class antiplatelet agent.	Selleck tool compounds
96.6101	100.927		Zebularine	DNA Methyltransferase;Zebularine is an inhibitor of cytidine deaminase and also inhibit DNA methylation.	Selleck tool compounds
96.6051	52.253		YM201636	PI3K ;	Selleck-known kinase inhibitors
96.6048	100.582		Ipratropium bromide	Muscarinic antagonist;	Tocris mini
96.6025	96.4179		DCB	Allosteric modulator at mGlu5;	Tocris mini
96.6014	94.2035		EPA	Induction;Wnt Inhibitors Library	Enzo
96.601	93.2369		BestatináHCl	Aminopeptidases;Protease Inhibitor Library	Enzo
96.5952	90.5117		Carbidopa	Central Nervous System;Antiparkinsonian	Prestwick
96.5834	98.7958		Primidone	Potentiates GABAA receptor function;	Tocris mini
96.5827	105.312		Caffeine	Central Nervous System;CNS Stimulant	Prestwick
96.5747	80.556		Filgotinib£¬GLPG0643)	JAK;	Selleck-known kinase inhibitors
96.5744	41.1776		Mozavaptan	Vasopressin Receptor;Mozavaptan (OPC-31260) is a novel competitive vasopressin receptor antagonist for both V1 and V2 receptors with IC50 of 1.2 ?M and 14 nM, respectively.	Selleck tool compounds
96.5691	101.112		Strontium ranelate (Protelos)	Calcium Channel;"Strontium ranelate (Protelos) is a strontium(II) salt of ranelic acid for (-)-desmethoxyverapamil binding to calcium channel with IC50 of 0.5 mM.	Selleck tool compounds
96.5646	92.8721		Miglitol	Endocrinology;Antidiabetic	Prestwick
96.5601	87.9631		Altanserin hydrochloride	5-HT2A receptor antagonist;	Tocris mini
96.5589	95.8598		SQ 22536	Adenylyl cyclase inhibitor;	Tocris mini
96.5487	103.793		Oxytetracycline dihydrate	Infectiology;Antibacterial	Prestwick
96.5409	89.1661		Cilnidipine	Ca2+ channel blocker (dual L/N-type);	Tocris mini
96.538	102.488		Prilocaine hydrochloride	Neuromuscular;Local anesthetic	Prestwick
96.5329	107.275		BTS	Selective inhibitor of skeletal muscle myosin II ATPase activity;	Tocris mini
96.5126	82.2333		Ro 90-7501	Inhibitor of A_42 fibril formation;	Tocris mini
96.509	116.953		Acyclovir	Inhibits viral DNA polymerase; antiherpetic agent;	Tocris mini
96.5008	99.9728		Propidium iodide	Infectiology;Antibacterial	Prestwick
96.5004	108.65		Phenacetin	Central Nervous System;Analgesic	Prestwick
96.4984	85.6902		Methylergometrine maleate	Active metabolite of methysergide (Cat. No. 1064);	Tocris mini
96.4927	66.0871		Methyl 2,5-dihydroxycinnamate	EGFR-kinase inhibitor;	Tocris mini
96.4914	88.7672		Butein	EGFR;Butein, a plant polyphenol isolated from <i>Rhus verniciflua</i>, inhibits EGFR tyrosine phosphorylation with IC50 of 8 ?M.	Selleck tool compounds
96.4829	110.131		Urosiol	Metabolism;	Prestwick
96.4789	95.4317		Riluzole hydrochloride	Glutamate release inhibitor/GABA uptake inhibitor;	Tocris mini
96.4735	94.9744		Prednisolone	Endocrinology;Anti-inflammatory	Prestwick
96.4531	114.938		Clocortolone pivalate	Endocrinology;Anti-inflammatory	Prestwick
96.4475	100.704		Exo1	Inhibits Golgi-ER traffic; blocks exocytosis;	Tocris mini
96.4382	81.7467		9-cis Retinoic acid	RXR agonist;Nuclear Receptor Ligand Library	Enzo
96.4359	42.2658		Curcumin	Phenolic antioxidant;Redox 2835 (vers 1.1)	Enzo
96.4358	98.9768		SB-505124	TGF-beta/Smad;SB505124 is a selective inhibitor of ALK4 and ALK5 with IC50 of 129 nM and 47 nM, respectively.	Selleck tool compounds
96.4349	102.68		Clorsulon	Infectiology;Antihelmintic	Prestwick
96.4282	94.6285		LoperamideáHCl	Ca2+ Blocker;Autophagy inducers library	Enzo
96.4209	102.766		MMPX	PDE1 inhibitor;	Tocris mini
96.4143	104.825		Gemfibrozil	Metabolism;Hypocholesterolemic	Prestwick
96.4116	102.252		Tocopherol succinate	Phenolic antioxidant;Redox 2835 (vers 1.1)	Enzo
96.4067	112.878		Thiocolchicoside	Central Nervous System;Antispastic	Prestwick
96.398	92.1145		Regorafenib (BAY 73-4506)	c-Kit, Raf, VEGFR;	Selleck-known kinase inhibitors
96.3947	99.8065		CGP 78608	Potent, selective glycine-site NMDA antagonist;	Tocris mini
96.3931	100.913		C-1	Protein kinase C inhibitor;	Tocris mini
96.3903	89.1413		Lornoxicam (Xefo)	COX;"Lornoxicam (Xefo) is a COX-1 and COX-2 inhibitor with IC50 of 5 nM and 8 nM, respectively.	Selleck tool compounds
96.3842	108.941		AG 99	EGFR-kinase inhibitor;	Tocris mini
96.3716	103.58		(S)-(-)-Sulpiride	Standard selective D2-like antagonist;	Tocris mini
96.3695	89.1569		Temsirolimus (CCI-779, NSC 683864)	mTOR;	Selleck-known kinase inhibitors
96.3644	84.9572		Cytisine (Baphitoxine, Sophorine)	;Cytisine is a nicotinic acetylcholine receptor agonist.	Selleck tool compounds
96.3471	97.7281		Isoproterenol hydrochloride	Standard selective _ agonist;	Tocris mini
96.3461	106.831		Clonidine hydrochloride	_2 agonist. Also I1 ligand;	Tocris mini
96.3389	92.8914		BAZ2-ICR	;	SGC Bromodomains
96.3322	102.66		Cinalukast	Potent, selective CysLT1 (LTD4) antagonist; orally active;	Tocris mini
96.3218	106.421		Demeclocycline hydrochloride	Metabolism;Antibacterial	Prestwick
96.3201	100.061		Ryanodine	Intracellular calcium;Ion channel ligand library	Enzo
96.3132	88.9178		Medetomidine hydrochloride	Potent, highly selective _2 agonist;	Tocris mini
96.3103	87.2665		Hinokitiol	Metal chelator;Redox 2835 (vers 1.1)	Enzo
96.3028	103.131		Sulfisoxazole	Endothelin ETA antagonist;	Tocris mini
96.2977	97.2954		SB 202190	p38 MAPK ;	Selleck-known kinase inhibitors
96.2967	108.895		Nicotinamide	Dermatology;	Prestwick
96.2849	104.796		Ofloxacin	Infectiology;Antibacterial	Prestwick
96.2846	109.982		Sulfamonomethoxine	Metabolism;Antibacterial	Prestwick
96.2836	102.777		Naloxone hydrochloride	Broad spectrum opioid antagonist;	Tocris mini
96.2733	97.1541		Polydatin (Piceid)	;Polydatin(Piceid), 3,4•À_,5-trihydroxystilbene-3-?-mono-D-glucoside, the crystal component extracted from the root stem of perennial herbage Polygonum Cuspidatum Sieb.et Zucc.	Selleck tool compounds
96.2714	99.1876		ZM 323881 HCl	VEGFR;	Selleck-known kinase inhibitors
96.2712	107.251		PA-824	;PA-824 is an anti-tuberculosis drug for tuberculosis with MIC less than 2.8 ?M.	Selleck tool compounds
96.2641	53.7157		Niclosamide	mTORC1 inhib;Autophagy inducers library	Enzo
96.2577	107.923		Sulfapyridine	Metabolism;Antibacterial	Prestwick
96.2525	104.245		m-3M3FBS	Phospholipase C activator;	Tocris mini
96.2524	100.25		Sirtinol	Selective sirtuin family deacetylase inhibitor;	Tocris mini
96.2479	98.7612		NNC 711	Selective inhibitor of GAT-1;	Tocris mini
96.2424	97.4731		Diphenylpyraline hydrochloride	Allergology;Antihistaminic	Prestwick
96.2385	94.4804		Carnosic acid	Phenolic antioxidant;Redox 2835 (vers 1.1)	Enzo
96.2333	97.7772		KDOAM-25	;	SGC Bromodomains
96.2298	102.832		SCH 23390 hydrochloride	Standard selective D1-like antagonist. Also 5-HT2C agonist;	Tocris mini
96.2143	91.0697		Deoxyarbutin	;DeoxyArbutin is a reversible tyrosinase inhibitor, inhibiting tyrosinase activity with IC50 of 50 nM.	Selleck tool compounds
96.2061	96.6846		Cilastatin sodium	Dipeptidase inhibitor;	Tocris mini
96.1891	99.5864		Moxisylyte hydrochoride	Cardiovascular;Erectile dysfunction treatment	Prestwick
96.1829	86.906		BYL719	PI3K;	Selleck-known kinase inhibitors
96.1745	98.1654		GSK837149A	Fatty Acid Synthase (FAS) Inhibitor;	Selleck tool compounds
96.1557	93.2319		Cefoxitin sodium salt	Metabolism;Antibacterial	Prestwick
96.1388	105.464		Lamotrigine	Central Nervous System;Anticonvulsant	Prestwick
96.1337	92.4431		TLCKáHCl	Trypsin- like serine proteases;Protease Inhibitor Library	Enzo
96.1273	85.3297		Olaparib (AZD2281)	PARP;Olaparib (AZD2281, KU0059436) is a selective inhibitor of PARP1 and PARP2 with IC50 of 5 nM and 1 nM, respectively.	Selleck tool compounds
96.1194	83.849		GSK690693	Akt;	Selleck-known kinase inhibitors
96.1153	36.1353		JNK-IN-8	Free Base;	Selleck-known kinase inhibitors
96.1056	80.516		Chlorambucil	Oncology;Antineoplastic	Prestwick
96.1037	97.2551		Gimeracil	Dehydrogenase;"Gimeracil is an inhibitor of dihydropyrimidine dehydrogenase, which inhibits the early step in homologous recombination for double strand breaks repair.	Selleck tool compounds
96.1036	92.0007		Chromanol 293B	IKs blocker. Also blocks ICFTR;	Tocris mini
96.1035	102.762		Immepip dihydrobromide	Standard H3 agonist. Also H4 agonist;	Tocris mini
96.0936	90.3608		SD 169	Selective, orally active p38_ inhibitor;	Tocris mini
96.093	102.403		Mepivacaine hydrochloride	Neuromuscular;Local anesthetic	Prestwick
96.0812	71.2544		CP 339818 hydrochloride	Non-peptide, potent KV1.3 channel blocker;	Tocris mini
96.076	104.127		BMY 14802 hydrochloride	Sigma antagonist. Antipsychotic agent;	Tocris mini
96.0669	97.8881		Farnesylthioacetic acid	Farnesoid;Nuclear Receptor Ligand Library	Enzo
96.0602	104.382		RU 28318, potassium salt	Potent, selective mineralocorticoid receptor antagonist;	Tocris mini
96.0533	104.124		Mepyramine maleate	Selective H1 inverse agonist;	Tocris mini
96.0511	93.678		IPA 3	Group I p21-activated kinase (PAK) inhibitor;	Tocris mini
96.0344	93.3794		Tyrphostin B44, (+) enantiomer	EGFR-kinase inhibitor;	Tocris mini
95.9904	93.8934		Retinoic acid, all trans	RAR agonist;Nuclear Receptor Ligand Library	Enzo
95.9901	111.972		Urapidil hydrochloride	_1 antagonist. Also 5-HT1A receptor agonist;	Tocris mini
95.9891	103.556		THIP hydrochloride	GABAA agonist;	Tocris mini
95.9882	100.874		Chlorthalidone	Metabolism;Antihypertensive	Prestwick
95.9687	100.777		Tranilast	Allergology;Antiallergic	Prestwick
95.964	99.4362		DHBP dibromide	Ca2+ release inhibitor;	Tocris mini
95.9623	108.078		Azacyclonol	Central Nervous System;Antipsychotic	Prestwick
95.9282	109.027		S-Farnesyl-L-cysteine methyl ester	Farnesoid;Nuclear Receptor Ligand Library	Enzo
95.922	79.5226		RN 1734	Selective TRPV4 antagonist;	Tocris mini
95.91	99.2694		Uridine	DNA/RNA Synthesis;"Uridine is a nucleoside, contains a uracil attached to a ribose ring via a ?-N1-glycosidic bond.	Selleck tool compounds
95.9064	105.111		PF-5274857	Smoothened;PF-5274857 is a potent and selective Smoothened (Smo) antagonist with IC50 and Ki of 5.8 nM and 4.6 nM, respectively.	Selleck tool compounds
95.9062	94.584		OMDM-2	Potent inhibitor of anandamide uptake;	Tocris mini
95.8872	110.059		Compound W	_-secretase inhibitor;	Tocris mini
95.8867	106.206		RWJ-60475	CD45 tyrosine phosphatase;Phosphatase Inhibitor Library	Enzo
95.8852	94.4644		E-4031 dihydrochloride	hERG channel blocker; inhibits rapid delayed rectifier K+ current (IKr);	Tocris mini
95.8839	117.168		Z-PLG-NHOH	MMPs;Protease Inhibitor Library	Enzo
95.8657	101.741		VUF 10166	5-HT Receptor;VUF10166 is a novel, potent and competitive antagonist to 5-HT3A with Ki of 0.04 nM.	Selleck tool compounds
95.8596	103.737		Nitrofural	Infectiology;Antibacterial	Prestwick
95.8556	97.53		Wortmannin	ATM/ATR;Wortmannin is a multi-target inhibitor of MLCK and PI3K with IC50 of 170 nM and 3 nM, also blocks autophagosome formation and potently inhibits DNA-PK/ATM with IC50 of 16 nM and 150 nM	Selleck tool compounds
95.8514	103.628		Aminopurine, 6-benzyl	Endocrinology;	Prestwick
95.848	99.5174		Mepenzolate bromide	Neuromuscular;Antispastic	Prestwick
95.8409	93.3541		Diazoxide	Cardiovascular;Antidiuretic	Prestwick
95.8321	96.0713		Progesterone	Endocrinology;Progestogen	Prestwick
95.8306	69.0391		BMS-265246	CDK;	Selleck-known kinase inhibitors
95.8281	84.008		Talniflumate	Chloride channel blocker (hCLCA1/mCLCA3 and Cl-/HCO3- exchange);	Tocris mini
95.8265	104.453		EPA	Polyunsaturated radical scavenger;Redox 2835 (vers 1.1)	Enzo
95.8228	103.602		(+)-Usniacin (D-Usnic acid)	;(+)-Usniacin(D-Usnic acid) is a naturally occurring dibenzofuran derivative found in several lichen species.	Selleck tool compounds
95.8209	109.74		BI-9564	;	SGC Bromodomains
95.8201	90.1476		TAK-632	Raf;	Selleck-known kinase inhibitors
95.8132	100.838		UBP 296	Selective, potent kainate antagonist; selective for GluR5-containing receptors;	Tocris mini
95.8066	109.026		Clinafloxacin	Infectiology;Antibacterial	Prestwick
95.8034	105.385		Efaroxan hydrochloride	_2 antagonist and I1, I3 ligand;	Tocris mini
95.7944	80.5236		Pterostilbene	Decrease;Wnt Inhibitors Library	Enzo
95.7943	93.7923		Etoricoxib	Central Nervous System;Analgesic	Prestwick
95.7926	95.2744		ZK 93426 hydrochloride	Potent, competitive benzodiazepine antagonist;	Tocris mini
95.7823	106.144		Fasudil hydrochloride	Inhibitor of cyclic nucleotide dependent- and Rho-kinases;	Tocris mini
95.7807	96.3917		U0126-EtOH	MEK ;	Selleck-known kinase inhibitors
95.7761	93.4955		Suramin hexasodium salt	Non-selective P2 antagonist;	Tocris mini
95.7704	89.5367		Wortmannin	PI3K;	Selleck-known kinase inhibitors
95.7651	101.278		(S)-(+)-Rolipram	PDE4 inhibitor. Less active enantiomer of rolipram (Cat. No. 0905);	Tocris mini
95.7568	84.2344		A 77636 hydrochloride	Potent, selective D1-like agonist. Orally active;	Tocris mini
95.7548	105.246		SDM25N hydrochloride	Potent, selective non-peptide _ antagonist;	Tocris mini
95.7545	96.533		PD-98059	ERK pathway activator;Autophagy inhibitors library	Enzo
95.7533	104.814		ADX-47273	GluR;ADX47273 is a potent and specific mGlu5 antagonist with IC50 of 0.17?M.	Selleck tool compounds
95.7525	98.1407		SB 203580	Selective inhibitor of p38 MAPK;	Tocris mini
95.7481	37.5644		AZD4547	FGFR;	Selleck-known kinase inhibitors
95.743	92.2779		CL 218872	Benzodiazepine agonist;	Tocris mini
95.7393	100.64		Palonosetron HCl	5-HT Receptor;Palonosetron HCl is a 5-HT3 antagonist used in the prevention and treatment of chemotherapy-induced nausea and vomiting.	Selleck tool compounds
95.7352	56.4995		CPT 11	DNA topoisomerase I inhibitor; antitumor;	Tocris mini
95.7133	90.8904		17b-Estradiol	ER agonist;Nuclear Receptor Ligand Library	Enzo
95.7001	99.6568		Baricitinib (LY3009104, INCB28050)	JAK;Baricitinib is a selective JAK1 and JAK2 inhibitor with IC50 of 5.9 nM and 5.7 nM, respectively.	Selleck tool compounds
95.6895	104.38		PNU 74654	_-catenin binder; inhibits wnt signaling;	Tocris mini
95.6852	89.9615		Norethynodrel	Endocrinology;Contraceptive	Prestwick
95.6737	102.377		BMS 182874 hydrochloride	Highly selective, orally active non-peptide ETA antagonist;	Tocris mini
95.6708	64.0985		GSK-J4	;	SGC Bromodomains
95.6686	83.2012		Tranylcypromine hydrochloride	Irreversible inhibitor of MAO-A, MAO-B and LSD1;	Tocris mini
95.6642	53.5464		SNX-2112	HSP (e.g. HSP90);SNX-2112 selectively binds to the ATP pocket of HSP90? and HSP90? with Ka of 30 nM and 30 nM, respectively.	Selleck tool compounds
95.6639	98.8116		Glimepiride	Endocrinology;Antidiabetic	Prestwick
95.661	23.4779		SB 225002	Potent and selective CXCR2 antagonist;	Tocris mini
95.6509	92.2697		SUN-B 8155	Non-peptide calcitonin (CT) receptor agonist;	Tocris mini
95.646	104.871		BU 226 hydrochloride	Potent, highly selective I2 ligand;	Tocris mini
95.6262	12.1375		Thonzonium bromide	Dermatology;Antiseptic	Prestwick
95.6218	86.102		Metronidazole	Infectiology;Antiamebic	Prestwick
95.606	97.5312		Oxolinic acid	Metabolism;Antibacterial	Prestwick
95.6003	103.268		Estradiol Valerate	Endocrinology;Contraceptive	Prestwick
95.5945	99.886		Dexamethasone	Anti-inflammatory glucocorticoid;	Tocris mini
95.5901	100.316		Terazosin hydrochloride	Cardiovascular;Antihypertensive	Prestwick
95.5724	43.0678		Momelotinib (CYT387)	JAK ;	Selleck-known kinase inhibitors
95.5563	107.746		Moricizine hydrochloride	Cardiovascular;Antiarrhythmic	Prestwick
95.5475	108.442		Ostarine (MK-2866)	Androgen Receptor;Ostarine (GTx-024, MK-2866, Enobosarm, S-22) is a selective androgen receptor modulator (SARM) with Ki of 3.8 nM.	Selleck tool compounds
95.5452	100.706		Procainamide hydrochloride	Cardiovascular;Antiarrhythmic	Prestwick
95.5365	95.5008		Apigenin	Protein kinase inhibitor;	Tocris mini
95.5278	101.621		Nitrocaramiphen hydrochloride	Muscarinic antagonist, M1 > M2;	Tocris mini
95.5256	87.7247		Calcipotriol	Vitamin D3 analog;	Tocris mini
95.5223	99.4317		8-Bromo-cGMP, sodium salt	cGMP analog; activates PKG;	Tocris mini
95.4899	99.2604		Histamine dihydrochloride	Endogenous histamine receptor agonist;	Tocris mini
95.4801	108.785		Fluconazole	Metabolism;Antifungal	Prestwick
95.4727	92.8682		Fenoterol hydrobromide	Neuromuscular;Bronchodilator	Prestwick
95.4714	99.5823		Phentolamine HCl	Potassium channel;Ion channel ligand library	Enzo
95.4611	104.868		Esomeprazole magnesium (Nexium)	Proton Pump;Esomeprazole magnesium(Nexium) is a proton pump inhibitor to reduce gastric acid secretion.	Selleck tool compounds
95.4432	127.598		ZM 226600	KATP channel opener;	Tocris mini
95.4336	99.6304		(-)-Bicuculline methochloride	Water-soluble GABAA antagonist;	Tocris mini
95.4269	102.921		Streptomycin sulfate	Infectiology;Antibacterial	Prestwick
95.421	86.7164		AZ628	Raf;AZ628 is a potent inhibitor for wild-type CRAF and BRAFV600E with IC50 of 29 nM and 34 nM, respectively.	Selleck tool compounds
95.4122	105.027		Vigabatrin	Central Nervous System;Anticonvulsant	Prestwick
95.4073	98.3179		Clobenpropit dihydrobromide	Highly potent H3 antagonist and H4 partial agonist;	Tocris mini
95.4055	88.6257		Dapsone	Infectiology;Antibacterial	Prestwick
95.4008	110.887		Dorzolamide hydrochloride	Cardiovascular;Antiglaucoma	Prestwick
95.3986	96.3553		AZ 10417808	Selective non-peptide caspase-3 inhibitor;	Tocris mini
95.3947	95.0081		Ch 55	Potent RAR agonist;	Tocris mini
95.388	109.785		9-AC	Chloride transport inhibitor;	Tocris mini
95.3789	90.7811		Hyoscyamine (L)	Central Nervous System;Antiemetic	Prestwick
95.3722	96.3484		Gabexate mesylate	Serine proteases;Protease Inhibitor Library	Enzo
95.371	97.1182		Y-27152	Prodrug of KATP channel opener Y-26763 (Cat. No. 2076); orally active in vivo;	Tocris mini
95.357	101.635		Carbarsone	Infectiology;Antiamebic	Prestwick
95.3553	91.7792		Etretinate	Dermatology;Antipsoriatic	Prestwick
95.3542	103.402		CPCCOEt	Selective non-competitive mGlu1 receptor antagonist;	Tocris mini
95.3328	103.728		AS-252424	PI3K;	Selleck-known kinase inhibitors
95.3279	46.4557		CCT137690	Aurora Kinase;	Selleck-known kinase inhibitors
95.3091	111.46		Bezafibrate	PPARa agonist;Nuclear Receptor Ligand Library	Enzo
95.3091	86.8821		Bezafibrate	Metabolism;Antilipemic	Prestwick
95.3081	97.332		Sirtinol	SIRT inhibitor;Epigenetics (vers 1.0)	Enzo
95.3031	103.187		Aniracetam	Central Nervous System;Anti-Alzheimer	Prestwick
95.3024	104.81		Stigmasterol (Stigmasterin)	;Stigmasterol(Stigmasterin) is used as a precursor in the manufacture of synthetic progesterone.	Selleck tool compounds
95.301	71.4074		Lobeline hydrochloride	Nicotinic agonist;	Tocris mini
95.2995	76.2335		Bleomycin sulfate	DNA/RNA Synthesis;Bleomycin sulfate (Blenoxane) is a glycopeptide antibiotic and an anticancer agent for squamous cell carcinomas (SCC) with IC50 of 4 nM in UT-SCC-19A cells.	Selleck tool compounds
95.2937	108.411		Diprophylline	Cardiovascular;Analeptic	Prestwick
95.2903	101.782		Candesartan	Cardiovascular;Antihypertensive	Prestwick
95.2809	67.0065		NVP-BEP800	HSP (e.g. HSP90);NVP-BEP800 is a novel, fully synthetic HSP90? inhibitor with IC50 of 58 nM.	Selleck tool compounds
95.2707	102.048		DCPIB	Selective blocker of VSAC/ICl, swell. Inhibits glucose-stimulated insulin release;	Tocris mini
95.2545	98.4008		Pranlukast	Respiratory;Antiasthmatic	Prestwick
95.2415	104.974		Trolox	Short-chain vitamin E analog;Redox 2835 (vers 1.1)	Enzo
95.237	94.399		AEBSFáHCl	Serine protease;Protease Inhibitor Library	Enzo
95.2023	54.0584		Menadione	;Menadione(Vitamin K3), a synthetic naphthoquinone without the isoprenoid side chain and biological activity, but can be converted to active vitamin K2, menaquinone, after alkylation in vivo.	Selleck tool compounds
95.1821	103.493		Allopurinol	Metabolism;	Prestwick
95.1733	99.0031		CNQX	Potent AMPA/kainate antagonist;	Tocris mini
95.1691	99.5295		Captopril	Angiotensin-converting enzyme;Protease Inhibitor Library	Enzo
95.1677	98.6139		Epiandrosterone (3?-androsterone)	Estrogen/progestogen Receptor;Epiandrosterone (3?-androsterone) is a steroid hormone with weak androgenic activity which acts as a L-type Ca2+ channel antagonist.	Selleck tool compounds
95.1406	96.0047		Idebenone	Quinone antioxidant;Redox 2835 (vers 1.1)	Enzo
95.1189	97.9754		Sibutramine HCl	Central Nervous System;	Prestwick
95.0947	95.7182		Cyclovirobuxin D (Bebuxine)	;Cyclovirobuxine D (bebuxine; Cyclovirobuxine) is an active compound extracted from Buxus microphylla, which has been used for treating acute myocardial ischemia.	Selleck tool compounds
95.0889	57.6377		CO-1686	EGFR;	Selleck-known kinase inhibitors
95.0813	96.5743		Artemisinin	Infectiology;Antimalarial	Prestwick
95.0798	27.0335		CUDC-101	HDAC, EGFR, HER2;	Selleck-known kinase inhibitors
95.0597	87.9779		CGP 55845	Potent, selective GABAB antagonist;	Tocris mini
95.0585	101.161		Caspofungin Acetate	;Caspofungin acetate is a lipopeptide antifungal drug.	Selleck tool compounds
95.0575	105.921		Phentolamine hydrochloride	Cardiovascular;Antihypertensive	Prestwick
95.0493	103.481		Tofacitinib (CP-690550, Tasocitinib)	JAK;	Selleck-known kinase inhibitors
95.0225	96.4224		HEMADO	High affinity selective A3 agonist;	Tocris mini
94.9525	27.2633		CMPD-1	Non-ATP-competitive p38_ inhibitor;	Tocris mini
94.9511	94.4752		Gastrodin (Gastrodine)	;Gastrodin (Gastrodine) is a polyphenol. It is the glucoside of 4-hydroxybenzyl alcohol (gastrodigenin).	Selleck tool compounds
94.9355	97.891		4,4-Pentamethylenepiperidine hydrochloride	M2 proton channel blocker;	Tocris mini
94.933	95.9523		Thiazovivin	ROCK;Thiazovivin (Tzv) is a novel ROCK inhibitor with IC50 of ~0.5 ?M.	Selleck tool compounds
94.9156	90.0709		Guaifenesin	Respiratory;Bronchodilator	Prestwick
94.9108	88.4009		Xylometazoline hydrochloride	Cardiovascular;Nasal Decongestant	Prestwick
94.9078	105.538		Z-VAD-FMK	Caspase Pan specific;Protease Inhibitor Library	Enzo
94.8936	75.8481		SDZ 220-040	Potent, competitive NMDA antagonist;	Tocris mini
94.8877	98.2568		Capsazepine	Vanilloid receptor antagonist. Also activator of ENaC_;	Tocris mini
94.8803	90.8656		CNQX disodium salt	Potent AMPA/kainate antagonist. More water soluble form of CNQX (Cat. No. 0190);	Tocris mini
94.8683	112.624		Ipsapirone	Central Nervous System;	Prestwick
94.8614	88.6026		PD 168077 maleate	High affinity, selective D4 agonist;	Tocris mini
94.8528	95.7893		Valacyclovir hydrochloride	Infectiology;Antiviral	Prestwick
94.8504	89.3817		DY131	Agonist selective for estrogen-related receptors ERR_ and ERR_;	Tocris mini
94.8439	107.266		Rapamycin	mTOR inhibitor;Autophagy inducers library	Enzo
94.835	73.8185		Idazoxan hydrochloride	Central Nervous System;Antiparkinsonian	Prestwick
94.8335	107.461		Tropisetron hydrochloride	Potent 5-HT3 receptor antagonist; orally active;	Tocris mini
94.8216	104.103		(+)-Bicuculline	Potent GABAA antagonist;	Tocris mini
94.7948	64.0723		SP600125	JNK inhib.;Autophagy inhibitors library	Enzo
94.7913	102.296		Danazol	Endocrinology;Anabolic	Prestwick
94.7856	105.304		Cyclothiazide	AMPA selective desensitization inhibitor;	Tocris mini
94.7706	68.8336		TW-37	Bcl-2;TW-37 is a novel nonpeptide inhibitor to recombinant Bcl-2, Bcl-xL and Mcl-1 with Ki of 0.29 ?M, 1.11 ?M and 0.26 ?M, respectively.	Selleck tool compounds
94.7693	86.0737		Metaraminol bitartrate	Cardiovascular;Antihypotensive	Prestwick
94.7573	94.793		LY 288513	Selective CCK2 antagonist;	Tocris mini
94.728	100.186		Telenzepine dihydrochloride	Gastroenterology;Antiulcer	Prestwick
94.723	100.496		Tobramycin	Infectiology;Antibacterial	Prestwick
94.7201	104.946		Mecarbinate	;"Mecarbinate is a antihypertensive agents through relaxing blood smooth muscle.	Selleck tool compounds
94.7195	98.9557		Suxibuzone	Central Nervous System;Analgesic	Prestwick
94.7096	91.8807		GW9662	Inhibitor;Wnt Activators Library	Enzo
94.6902	94.0656		WIN 64338 hydrochloride	Bradykinin B2 antagonist;	Tocris mini
94.6882	90.3633		Niridazole	Infectiology;Antihelmintic	Prestwick
94.6706	113.936		Granisetron	Endocrinology;Antiemetic	Prestwick
94.6393	117.96		Flavoxate hydrochloride	Metabolism;Antispastic	Prestwick
94.6068	77.3986		Rapamycin (Sirolimus)	Autophagy;Rapamycin (Sirolimus, AY-22989, WY-090217) is a specific mTOR inhibitor with IC50 of ~0.1 nM.	Selleck tool compounds
94.5911	44.6033		Penitrem A	Ca2+/K+ channel blocker;Autophagy inducers library	Enzo
94.5729	102.848		Isamoltane hemifumarate	5-HT1B antagonist;	Tocris mini
94.5658	81.4225		Griseofulvin	Infectiology;Antifungal	Prestwick
94.5473	80.5744		Resveratrol	SIRT1 activator;Epigenetics (vers 1.0)	Enzo
94.5454	94.8186		Nadide	Metabolism;	Prestwick
94.5357	96.3474		(?)-Blebbistatin	ATPase;(-)-Blebbistatin is a selective cell-permeable inhibitor of non-muscle myosin II ATPases with IC50 from 0.5-5 ?M.	Selleck tool compounds
94.525	97.5146		PPT	Subtype-selective ER_ agonist;	Tocris mini
94.5226	87.9848		Aminocaproic acid	Allergology;Antifibrinolytic	Prestwick
94.5219	98.8037		L-p-Bromotetramisole oxalate	Tyrosine phosphatases;Phosphatase Inhibitor Library	Enzo
94.4987	96.1195		Tranylcypromine hydrochloride	Central Nervous System;Antidepressant	Prestwick
94.4984	97.6469		Andarine (GTX-007)	Androgen Receptor;Andarine (GTX-007) is a selective nonsteroidal androgen receptor (AR) agonist with Ki of 4 nM.	Selleck tool compounds
94.4915	100.11		Guanidine (Aminoformamidine) HCl	;Guanidine (Aminoformamidine) HCl, the crystalline compound of strong alkalinity formed by the oxidation of guanine, is a normal product of protein metabolism and a protein denaturant.	Selleck tool compounds
94.4782	95.1069		5-Aza-2-deoxycytidine	DNA Me transferase inhibitor;Epigenetics (vers 1.0)	Enzo
94.4746	108.413		1,4-PB-ITU dihydrobromide	Inducible Nitric Oxide Synthase (NOS) Inhibitor;No description	Selleck tool compounds
94.4663	105.536		Progesterone	PR agonist ;Nuclear Receptor Ligand Library	Enzo
94.4661	94.7679		RAF265 (CHIR-265)	Raf, VEGFR;	Selleck-known kinase inhibitors
94.4487	109.581		Palmatine chloride	;Palmatine hydrochloride (Palmatine chloride (6CI,7CI); Fibrauretin) is a hydrochloride salt of palmatine which is a protoberberine alkaloid.	Selleck tool compounds
94.4465	108.495		4-Chlorophenylguanidine hydrochloride	Urokinase inhibitor;	Tocris mini
94.4388	100.804		(R) -Naproxen sodium salt	Metabolism;Anti-inflammatory	Prestwick
94.4366	97.0427		Liothyronine	Endocrinology;	Prestwick
94.4277	100.67		Amisulpride	Central Nervous System;Antipsychotic	Prestwick
94.4234	108.51		AS-604850	PI3K;	Selleck-known kinase inhibitors
94.4191	103.571		Milrinone	Cardiovascular;Vasodilator	Prestwick
94.4178	81.6668		Elesclomol	HSP (e.g. HSP90);Elesclomol (STA-4783) is a novel potent oxidative stress inducer that illicits pro-apoptosis events among tumor cells..	Selleck tool compounds
94.4135	97.8706		Albendazole Oxide (Ricobendazole)	;"Albendazole Oxide (Ricobendazole) is a tubulin polymerization or assembly inhibitor.	Selleck tool compounds
94.4105	88.9416		Costunolide	Inhibitor of human telomerase activity;	Tocris mini
94.4094	102.185		Abacavir Sulfate	Infectiology;Antiviral	Prestwick
94.4067	58.5436		LDC000067	CDK;	Selleck-known kinase inhibitors
94.4056	107.567		Dimenhydrinate	Allergology;Antiemetic	Prestwick
94.3973	107.858		Roxatidine Acetate HCl	Gastroenterology;Antiulcer	Prestwick
94.3922	33.8251		Antibiotic A-23187	Intracellular calcium;Ion channel ligand library	Enzo
94.3867	108.582		Spectinomycin dihydrochloride	Metabolism;Antibacterial	Prestwick
94.3824	95.1495		Riluzole hydrochloride	Central Nervous System;Antispastic	Prestwick
94.3817	92.0888		Triamterene	Metabolism;Antihypertensive	Prestwick
94.3744	110.804		Anthralin	Dermatology;Antipsoriatic	Prestwick
94.367	102.994		Ro 60-0175 fumarate	Potent, selective 5-HT2C agonist;	Tocris mini
94.364	77.2701		Glucosamine HCl	mTOR;Autophagy inducers library	Enzo
94.3462	92.9333		Sorafenib (Nexavar)	VEGFR, PDGFR, Raf;	Selleck-known kinase inhibitors
94.3367	108.392		Rofecoxib	Metabolism;Anti-inflammatory	Prestwick
94.3361	82.0693		CCT 018159	Hsp90 inhibitor;	Tocris mini
94.334	46.1483		AZD4547	FGFR;AZD4547 is a novel selective FGFR inhibitor targeting FGFR1, FGFR2, and FGFR3 with IC50 of of 0.2 nM, 2.5 nM, and 1.8 nM, respectively.	Selleck tool compounds
94.3231	131.688		CTPB	HAT inhibitor;Epigenetics (vers 1.0)	Enzo
94.3227	95.0117		Ginkgolide B	PAF receptor antagonist;	Tocris mini
94.3036	97.322		Everolimus (RAD001)	mTOR;	Selleck-known kinase inhibitors
94.2958	94.1462		Pentoxifylline	Cardiovascular;Bronchodilator	Prestwick
94.2854	101.735		(S)-AMPA	Selective AMPA agonist. Active isomer of (RS)-AMPA (Cat. No. 0169);	Tocris mini
94.2841	90.4429		Sulindac	Central Nervous System;Analgesic	Prestwick
94.2471	89.2715		Shikonin	;Phosphatase Inhibitor Library	Enzo
94.2239	102.229		Nomifensine maleate	Central Nervous System;Antidepressant	Prestwick
94.2005	97.246		2,4-Pyridinedicarboxylic Acid	Histone demethylase inhibitor;Epigenetics (vers 1.0)	Enzo
94.1844	84.8567		Pyrrolidinedithiocarbamate ammonium	Inhibits NF-_B, prevents increase in NOS mRNA;	Tocris mini
94.1658	97.2387		(RS)-(±)-Sulpiride	Standard selective D2-like antagonist;	Tocris mini
94.1444	91.5845		5-Methylfurmethiodide	Potent muscarinic agonist;	Tocris mini
94.1359	30.9915		BML-281	HDAC-6 inhibitor;Epigenetics (vers 1.0)	Enzo
94.1317	95.6859		Acemetacin	Metabolism;Anti-inflammatory	Prestwick
94.1297	100.238		Pinacidil	Cardiovascular;Antihypertensive	Prestwick
94.1279	83.0299		Mirtazepine	Potent 5-HT2 antagonist. Also 5-HT3, H1 and _2-antagonist. Antidepressant;	Tocris mini
94.0935	85.1648		Antazoline hydrochloride	Imidazoline ligand;	Tocris mini
94.0852	89.6436		Mefenamic acid	Central Nervous System;Analgesic	Prestwick
94.0804	116.323		BRL 50481	Selective PDE7 inhibitor;	Tocris mini
94.0535	93.1618		BAY80-6946	PI3K;BAY 80-6946 is a potent and highly selective reversible PI3K inhibitor for PI3K? and PI3K? with IC50 of 0.469 nM and 3.72 nM, respectively.	Selleck tool compounds
94.0513	89.1384		Acitretin	Retinoid;Nuclear Receptor Ligand Library	Enzo
94.0284	84.3341		BMS 794833	c-Met, VEGFR;	Selleck-known kinase inhibitors
94.0236	45.351		Evodiamine (Isoevodiamine)	;Evodiamine (Isoevodiamine) is an alkaloid extract from a plant known as Evodiae Fructus.	Selleck tool compounds
94.021	102.506		Arctigenin	Potent MKK1 inhibitor. Also inhibits I_B_ phosphorylation;	Tocris mini
94.0194	102.841		Thymoquinone	Quinone antioxidant;Redox 2835 (vers 1.1)	Enzo
94.019	107.26		Trehalose	Increases Beclin-1 and autophagins independent of mTOR;Autophagy inducers library	Enzo
94.0168	99.6274		SB 269970 hydrochloride	Potent selective 5-HT7 antagonist. Brain penetrant;	Tocris mini
94.0092	91.529		A 769662	Potent AMPK activator;	Tocris mini
94.0066	90.948		Everolimus (RAD001)	mTOR;Everolimus (RAD001) is an mTOR inhibitor of FKBP12 with IC50 of 1.6-2.4 nM.	Selleck tool compounds
94.0065	98.4608		Fluoxetine hydrochloride	5-HT re-uptake inhibitor;	Tocris mini
93.9978	86.3762		Bromopride	Central Nervous System;Antiemetic	Prestwick
93.983	100.213		Phenethicillin potassium salt	Infectiology;Antibacterial	Prestwick
93.9761	107.054		Adenine sulfate	DNA/RNA Synthesis;Adenine sulfate is a sulfate salt form of adenine which is a purine derivative and a nucleobase with a variety of roles in biochemistry.	Selleck tool compounds
93.9462	103.291		Azapropazone	Central Nervous System;Analgesic	Prestwick
93.9453	96.1466		Furosemide	Metabolism;Antihypertensive	Prestwick
93.933	97.1861		Alfacalcidol	Metabolism;Antiosteoporetic	Prestwick
93.897	97.9468		Dicloxacillin sodium salt hydrate	Infectiology;Antibacterial	Prestwick
93.8959	102.331		U0126	Potent, selective inhibitor of MEK1 and 2;	Tocris mini
93.8958	40.636		Taxol	Promotes assembly and inhibits disassembly of microtubules;	Tocris mini
93.8928	87.696		Chlorpheniramine maleate	Allergology;Antihistaminic	Prestwick
93.8904	113.063		Diethylcarbamazine citrate	Infectiology;Antihelmintic	Prestwick
93.8798	78.5106		5-BDBD	Potent P2X4 receptor antagonist;	Tocris mini
93.8776	102.941		Dicumarol	Hematology;Anticoagulant	Prestwick
93.864	113.929		Lisinopril	Cardiovascular;Antihypertensive	Prestwick
93.8638	75.3209		BAY 61-3606	SYC Kinase Inhibitor;	Selleck tool compounds
93.8566	108.478		Levamisole hydrochloride	Immunology;Antihelmintic	Prestwick
93.8479	85.6495		_-Funaltrexamine hydrochloride	Irreversible _-selective antagonist;	Tocris mini
93.8377	53.2838		MLN8054	Aurora Kinase;MLN8054 is a potent and selective inhibitor of Aurora A with IC50 of 4 nM.	Selleck tool compounds
93.8105	68.9928		YM201636	PI3K;YM201636 is a selective PIKfyve inhibitor with IC50 of 33 nM.	Selleck tool compounds
93.7933	95.2072		Actinonin	MMPs;Protease Inhibitor Library	Enzo
93.7922	95.7679		PD0325901	MEK ;	Selleck-known kinase inhibitors
93.7829	59.7107		Curcumin	Akt/mTOR/S6K path inhib.;Autophagy inducers library	Enzo
93.7723	91.3839		Iopamidol	Diagnostic;Contrastant	Prestwick
93.7528	109.133		Phenformin hydrochloride	Endocrinology;Antidiabetic	Prestwick
93.7447	94.0749		A 61603 hydrobromide	_1A agonist;	Tocris mini
93.7229	73.1024		CCT128930	Akt;	Selleck-known kinase inhibitors
93.6872	97.1147		Moguisteine	;"Moguisteine is a novel peripheral non-narcotic antitussive drug.	Selleck tool compounds
93.6792	88.5361		Sulconazole nitrate	Metabolism;Antifungal	Prestwick
93.6783	97.1785		PACOCF3	Phospholipase A2 inhibitor;	Tocris mini
93.6615	90.4215		Nifedipine	Calcium channel;Ion channel ligand library	Enzo
93.658	84.2659		Diindolylmethane	AHR agonist;Nuclear Receptor Ligand Library	Enzo
93.6536	40.0143		NVP-TAE226	FAK;	Selleck-known kinase inhibitors
93.653	106.23		Dexmedetomidine HCl (Precedex)	Adrenergic Receptor;"Dexmedetomidine is a highly selective and potent alpha-2 adrenoceptor agonist, which reduces anesthetic requirements for patients by providing significant sedation.	Selleck tool compounds
93.6308	95.5194		Formoterol hemifumarate	Potent and selective _2 agonist;	Tocris mini
93.6194	91.3017		CI-1040 (PD184352)	MEK ;	Selleck-known kinase inhibitors
93.6177	86.049		Levofloxacin (Levaquin)	;Levofloxacin(Levaquin) is a synthetic fluoroquinolone (fluoroquinolones) antibacterial agent.	Selleck tool compounds
93.5841	84.3223		MK-2461	c-Met, FGFR, PDGFR;	Selleck-known kinase inhibitors
93.5399	91.8379		Bisacodyl	Gastroenterology;Laxative	Prestwick
93.5325	22.7		HMN-214	PLK;HMN-214 (IVX-214) is a potent inhibitor of Polo-like kinase (Plk)1 with IC50 of 118 nM.	Selleck tool compounds
93.5298	72.6548		AZD2461	PARP;AZD2461 is a poor P-glycoprotein substrate with lower affinity for Pgp than does olaparib.	Selleck tool compounds
93.527	81.4244		CH5132799	mTOR;CH5132799 exhibits a strong inhibitory activity especially against PI3K? with IC50 of 14 nM and also inhibits mTOR with IC50 of 1.6 •À_M.	Selleck tool compounds
93.5256	97.4241		5,7-Dichlorokynurenic acid	Potent NMDA antagonist, acts glycine site;	Tocris mini
93.5242	84.328		Src I1	Dual site Src kinase inhibitor;	Tocris mini
93.5054	95.0258		Bromperidol	Central Nervous System;Antipsychotic	Prestwick
93.4928	116.332		Pyrantel tartrate	Infectiology;Antihelmintic	Prestwick
93.4645	98.5102		AG-490	JAK, EGFR;	Selleck-known kinase inhibitors
93.4634	91.8607		Dobutamine hydrochloride	Cardiovascular;Analeptic	Prestwick
93.4328	104.517		Zimelidine dihydrochloride monohydrate	Central Nervous System;Antidepressant	Prestwick
93.4117	98.106		Nimesulide	Metabolism;Anti-inflammatory	Prestwick
93.4073	85.7212		Gossypol	Phenolic antioxidant;Redox 2835 (vers 1.1)	Enzo
93.4056	50.141		CYC116	Aurora Kinase, VEGFR;	Selleck-known kinase inhibitors
93.3914	105.495		Iobenguane sulfate	Oncology;Antineoplastic	Prestwick
93.3895	100.172		ZM 306416	VEGFR;	Selleck-known kinase inhibitors
93.3867	100.056		(-)-Terreic acid	Inhibitor;Wnt Activators Library	Enzo
93.3806	101.012		RS 504393	Highly selective CCR2 chemokine receptor antagonist;	Tocris mini
93.3723	17.8352		Vincristine sulfate	Disrupts microtubules;	Tocris mini
93.3461	96.7305		NNGH	MMPs;Protease Inhibitor Library	Enzo
93.3347	92.8294		Y-26763	KATP channel opener;	Tocris mini
93.2956	105.398		GW788388	TGF-beta/Smad;GW788388 is a potent and selective inhibitor of ALK5 with IC50 of 18 nM.	Selleck tool compounds
93.2843	99.6434		(-)-Cytisine	Potent, selective neuronal nicotinic agonist;	Tocris mini
93.2607	100.111		CAL-101 (GS-1101)	PI3K ;	Selleck-known kinase inhibitors
93.2443	111.144		Argatroban	Hematology;Anticoagulant	Prestwick
93.2439	101.62		Acadesine	AMPK;Acadesine results in accumulation of ZMP, which mimics both activating effects of AMP on AMPK and AMPKK.	Selleck tool compounds
93.2383	38.3559		Aminopurvalanol A	Cyclin-dependent kinase inhibitor;	Tocris mini
93.2188	106.326		LY 364947	Selective inhibitor of TGF-_RI;	Tocris mini
93.1837	7.58494		NSC 632839 hydrochloride	Inhibitor of ubiquitin isopeptidase activity;	Tocris mini
93.1796	94.5651		Pamidronate Disodium	;Pamidronate disodium is a nitrogen containing bisphosphonate, used to prevent osteoporosis.	Selleck tool compounds
93.1742	91.3484		Artemisinin	Antimalarial; inhibits P-type ATPase (PfATP6) of P. falciparum;	Tocris mini
93.1536	104.458		MG 624	_7 neuronal nicotinic receptor antagonist;	Tocris mini
93.1535	97.8014		Xylose	;Xylose is a sugar first isolated from wood.	Selleck tool compounds
93.1017	95.4157		BIBR 1532	Telomerase;BIBR 1532 is a potent and selective telomerase inhibitor with IC50 of 100 nM.	Selleck tool compounds
93.0988	108.016		Etofylline	Cardiovascular;Antispastic	Prestwick
93.0949	98.2075		NMDA (N-Methyl-D-aspartic acid)	GluR;NMDA?N-Methyl-D-aspartic acid?is a specific agonist for NMDA receptor mimicking the action of L-glutamate.	Selleck tool compounds
93.0705	90.5681		Refametinib (RDEA119, Bay 86-9766)	MEK;	Selleck-known kinase inhibitors
93.0585	43.6072		PF 573228	FAK;	Selleck-known kinase inhibitors
93.0499	108.463		SID 7969543	Selective steroidogenic factor-1 (SF-1, NR5A1) inhibitor;	Tocris mini
93.0486	98.6852		SB705498	TRPV;SB705498 is a TRPV1 antagonist for hTRPV1 with pIC50 and pKi of 7.1 and 7.6 in HEK293 cells.	Selleck tool compounds
93.026	91.4828		EIT hydrobromide	Selective iNOS inhibitor, acts arginine binding site;	Tocris mini
93.0177	29.9752		GSK1070916	Aurora Kinase;GSK1070916 is a reversible and ATP-competitive inhibitor of Aurora B and Aurora C with IC50 of 3.5 nM and 6.5 nM, respectively.	Selleck tool compounds
93.0095	99.5798		Rolipram	PDE4 inhibitor;	Tocris mini
93.0029	89.4323		1-Naphthyl PP1	Src family kinase inhibitor; also inhibits c-Abl;	Tocris mini
92.9983	101.716		Mesoridazine besylate	Central Nervous System;Antipsychotic	Prestwick
92.9968	77.8923		Cyclosporin A	Calcineurin inhibitor;	Tocris mini
92.9944	103.799		Carbinoxamine maleate salt	Allergology;Antihistaminic	Prestwick
92.9732	85.7186		Hydroxychloroquine	Lysosomes (pH _);Autophagy inhibitors library	Enzo
92.9716	104.991		Ibandronate sodium	Metabolism;Antiosteoporetic	Prestwick
92.9668	105.547		Butamben	Central Nervous System;Anesthetic	Prestwick
92.9496	106.774		Clofibrate	Metabolism;Antilipemic	Prestwick
92.9496	101.055		BW-B 70C	5-Lipoxygenase inhibitor;	Tocris mini
92.937	96.996		Gestodene	Estrogen/progestogen Receptor;Gestodene is a progestogen hormonal contraceptive.	Selleck tool compounds
92.9346	84.0968		BML-210	HDAC inhibitor;Epigenetics (vers 1.0)	Enzo
92.9153	99.9303		CGS 20625	Selective central benzodiazepine receptor partial agonist;	Tocris mini
92.8998	89.284		6-Formylindolo [3,2-B] carbazole	AHR agonist;Nuclear Receptor Ligand Library	Enzo
92.8938	101.035		Methyclothiazide	;Methyclothiazide is a substituted benzothiadiazide, used to treat high blood pressure and fluid retention caused by various conditions including heart disease.	Selleck tool compounds
92.8811	98.1721		Sulfacetamide sodic hydrate	Dermatology;Antibacterial	Prestwick
92.8784	98.063		Empagliflozin (BI10773)	SGLT;Empagliflozin (BI-10773) is a potent and selective SGLT2 inhibitor with IC50 of 3.1 nM.	Selleck tool compounds
92.8606	99.3276		Diphenidol hydrochloride	Central Nervous System;Antiemetic	Prestwick
92.8383	73.2031		BIX 02189	MEK ;	Selleck-known kinase inhibitors
92.8018	99.1567		ABT 724 trihydrochloride	Potent, selective D4 partial agonist; proerectile;	Tocris mini
92.7771	92.1362		Lithocholic acid	Cholesterol metabolite;Nuclear Receptor Ligand Library	Enzo
92.7703	103.212		Tyrphostin AG 1296 (AG 1296)	PDGFR;	Selleck-known kinase inhibitors
92.7651	97.5667		Nisoxetine hydrochloride	Noradrenalin re-uptake inhibitor;	Tocris mini
92.731	92.1666		Rapamycin (Sirolimus)	mTOR ;	Selleck-known kinase inhibitors
92.6966	65.1232		Tyrphostin 9 (SF 6847)	EGFR;	Selleck-known kinase inhibitors
92.6915	114.086		Thalidomide	Central Nervous System;Hypnotic	Prestwick
92.6878	104.811		Indiplon	Subtype-selective GABAA receptor positive allosteric modulator;	Tocris mini
92.6865	100.496		AG 555	Potent EGFR-kinase inhibitor;	Tocris mini
92.6805	47.9854		Docetaxel (Taxotere)	Microtubule Associated;Docetaxel, an analog of taxol, is an inhibitor of depolymerisation of microtubules through binding to stabilized microtubules.	Selleck tool compounds
92.6616	102.671		Droxinostat	HDAC;Droxinostat (CMH, 5809354) is a selective inhibitor of HDAC3, HDAC6 and HDAC8 with IC50 of 16.9 ?M, 2.47?M and 1.46 ?M, respectively.	Selleck tool compounds
92.6606	81.4578		Flurbiprofen	Cyclooxygenase inhibitor;	Tocris mini
92.6329	72.9378		Go 6983	PKC;	Selleck-known kinase inhibitors
92.6252	85.9854		GSK1120212 (Trametinib)	MEK ;	Selleck-known kinase inhibitors
92.6182	46.3852		VX-680 (MK-0457, Tozasertib)	Aurora Kinase;	Selleck-known kinase inhibitors
92.6056	39.6153		Crizotinib (PF-02341066)	c-Met, ALK;	Selleck-known kinase inhibitors
92.5632	102.032		BIX 02188	MEK ;	Selleck-known kinase inhibitors
92.5567	91.5569		Bacampicillin hydrochloride	Infectiology;Antibacterial	Prestwick
92.5547	83.5198		Paxilline	Potassium channel;Ion channel ligand library	Enzo
92.5343	11.9572		Foretinib (GSK1363089, XL880)	c-Met, VEGFR;	Selleck-known kinase inhibitors
92.5068	99.5914		Diclazuril	Metabolism;	Prestwick
92.4987	107.122		Metolazone	Cardiovascular;Antihypertensive	Prestwick
92.4892	104.106		Propylthiouracil	Metabolism;Antihyperthyroid	Prestwick
92.4836	88.8105		Alverine citrate salt	Neuromuscular;Antispastic	Prestwick
92.4742	103.429		Piribedil hydrochloride	Cardiovascular;Antiparkinsonian	Prestwick
92.4416	94.6562		Adenosine 5'-monophosphate monohydrate	Cardiovascular;Antiarrhythmic	Prestwick
92.4116	102.169		Aceclofenac	Central Nervous System;Analgesic	Prestwick
92.4063	91.2091		SKF 81297 hydrobromide	D1 agonist;	Tocris mini
92.384	110.681		Retinyl palmitate	Polyunsaturated radical scavenger;Redox 2835 (vers 1.1)	Enzo
92.3683	99.7788		PHCCC	Potent group I mGlu antagonist;	Tocris mini
92.3546	111.687		SB 200646 hydrochloride	5-HT2C/2B antagonist;	Tocris mini
92.3474	89.2828		Binimetinib (MEK162, ARRY-162, ARRY-438162)	MEK;	Selleck-known kinase inhibitors
92.3468	102.808		Cilostamide	PDE3 inhibitor;	Tocris mini
92.3091	108.298		Iodipamide	Diagnostic;Contrastant	Prestwick
92.2797	19.0522		BML-284	Unknown;Wnt Activators Library	Enzo
92.2573	46.4798		Epothilone B (EPO906)	Microtubule Associated;Epothilone B is a Taxol-like microtubule-stabilizing agent with EC0.01 of 1.8 ?M.	Selleck tool compounds
92.2568	25.5634		JS-K	Degradation via NO;Wnt Inhibitors Library	Enzo
92.2368	45.6725		AZ 960	JAK;	Selleck-known kinase inhibitors
92.2074	93.9806		Milnacipran HCl	;Milnacipran inhibits both norepinephrine transporter (NET) and norepinephrine transporter (SERT) with IC50 of 77 nM and 420 nM, respectively.	Selleck tool compounds
92.184	32.7788		Ro 106-9920	Inhibitor of NF-_B activation;	Tocris mini
92.1265	91.7981		Hydroflumethiazide	Metabolism;Antihypertensive	Prestwick
92.1041	74.5189		Bromosporine	;	SGC Bromodomains
92.0919	100.846		Trichlormethiazide	Cardiovascular;Antihypertensive	Prestwick
92.086	93.8588		Nitrocaramiphen hydrochloride	Central Nervous System;	Prestwick
92.036	67.7083		SCS	Selective GABAA receptor antagonist; _1-subunit-selective;	Tocris mini
92.0191	103.559		Pentylenetetrazole	Central Nervous System;Analeptic	Prestwick
91.9925	93.7072		Sodium Danshensu	P450 (e.g. CYP17);Sodium Danshensu is a mono sodium of danshensu which is a compound isolated from Salvia miltiorrhiza Bge.	Selleck tool compounds
91.9876	93.7536		Butylparaben	Metabolism;Antifungal	Prestwick
91.9716	96.0058		2'-MeCCPA	Very selective and potent A1 receptor agonist;	Tocris mini
91.9604	103.638		Iproniazide phosphate	Cardiovascular;Antidepressant	Prestwick
91.9554	83.9956		Luteolin	Respiratory;Expectorant	Prestwick
91.9298	31.8419		ENMD-2076	Flt, Aurora Kinase, VEGFR;	Selleck-known kinase inhibitors
91.908	100.387		LY294002	PI3K ;	Selleck-known kinase inhibitors
91.8992	90.7964		Moclobemide	Central Nervous System;Antidepressant	Prestwick
91.8984	102.258		SDZ WAG 994	Potent, selective A1 agonist;	Tocris mini
91.8977	86.0993		PD318088	MEK ;	Selleck-known kinase inhibitors
91.8953	94.8156		Ro 15-4513	Benzodiazepine partial inverse agonist;	Tocris mini
91.8648	90.5382		Erlotinib	Oncology;Antineoplastic	Prestwick
91.861	87.4718		Piceatannol	SIRT activator;Epigenetics (vers 1.0)	Enzo
91.8483	20.688		CNX-2006	EGFR;	Selleck-known kinase inhibitors
91.8398	18.9685		Colchicine	Inhibitor of tubulin;	Tocris mini
91.8059	46.045		NVP-BSK805 2HCl	JAK;	Selleck-known kinase inhibitors
91.8006	93.6099		Gabapentin	Central Nervous System;Anticonvulsant	Prestwick
91.783	96.241		Fludrocortisone acetate	Dermatology;Anti-inflammatory	Prestwick
91.7111	95.9511		Homatropine Bromide	AChR;Homatropine Bromide is muscarinic AChR antagonist, inhibits endothelial and smooth muscle muscarinic receptors of WKY-E and SHR-E with IC50 of 162.5 nM and 170.3 nM, respectively.	Selleck tool compounds
91.6623	101.05		LY 294002 hydrochloride	Selective PI 3-kinase inhibitor;	Tocris mini
91.6568	103.608		QX-314 bromide	Sodium channel;Ion channel ligand library	Enzo
91.6499	98.9828		Zomepirac sodium salt	Metabolism;Anti-inflammatory	Prestwick
91.635	89.2752		Fenspiride hydrochloride	Respiratory;Antitussive	Prestwick
91.6337	86.8288		SC 514	IKK-2 inhibitor; attenuates NF-_B-induced gene expression;	Tocris mini
91.6135	87.4025		Mometasone furoate	Endocrinology;Anti-inflammatory	Prestwick
91.6034	78.0759		KW-2478	HSP (e.g. HSP90);KW-2478 is a nonansamycin HSP90 inhibitor with IC50 of 3.8 nM.	Selleck tool compounds
91.595	75.8314		MK-5108 (VX-689)	Aurora Kinase;	Selleck-known kinase inhibitors
91.532	91.0417		Vinpocetine	Cardiovascular;CNS Stimulant	Prestwick
91.5092	92.0585		PD 102807	Selective M4 antagonist;	Tocris mini
91.4845	90.8234		Tacrine hydrochloride	Central Nervous System;CNS Stimulant	Prestwick
91.4689	75.7775		Pemetrexed (Alimta)	DHFR;Pemetrexed disodium (Alimta) is a novel antifolate and antimetabolite for TS, DHFR and GARFT with Ki of 1.3 nM, 7.2 nM and 65 nM, respectively.	Selleck tool compounds
91.4545	101.743		Tazobactam	Beta-lactamase inhibitor antibacterial;Protease Inhibitor Library	Enzo
91.4543	92.5804		SR 202	Selective PPAR_ antagonist; antidiabetic and antiobesity agent;	Tocris mini
91.4337	74.4314		Chlorotrianisene	Endocrinology;Antineoplastic	Prestwick
91.4278	101.801		3-Bromo-7-nitroindazole	Selective nNOS inhibitor;	Tocris mini
91.4126	94.0283		BTS 54-505	Potent SNRI; active metabolite of sibutramine (Cat. No. 2290);	Tocris mini
91.3912	10.8633		MG132	Proteasome inhibitor;Autophagy inducers library	Enzo
91.3783	102.408		(RS)-3,4-DCPG	Potent systemically active anticonvulsant. Racemate of (R)-3,4,-DCPG (Cat. No. 1395);	Tocris mini
91.3626	42.4941		BX-795	I?B/IKK;BX795 is a potent and specific TBK1, IKK? and PDK-1 inhibitor with IC50 of 6 nM, 41 nM and 111 nM, respectively.	Selleck tool compounds
91.3474	95.3792		Doxepin hydrochloride	Allergology;Anticonvulsant	Prestwick
91.3386	93.9691		Guanabenz acetate	_2 agonist. Also I2 selective ligand;	Tocris mini
91.3362	101.372		AZD5363	Akt;	Selleck-known kinase inhibitors
91.3175	91.6532		Piceatannol	Others;	Selleck-known kinase inhibitors
91.2805	104.03		Ipsapirone	Selective 5-HT1A agonist;	Tocris mini
91.2639	88.5738		(+)-Isoproterenol (+)-bitartrate salt	Respiratory;Antiasthmatic	Prestwick
91.2528	94.4429		WHI-P154	EGFR;WHI-P154 is a potent JAK3 inhibitor with IC50 of 1.8 ?M and also inhibits EGFR with IC50 of 4 nM.	Selleck tool compounds
91.2497	100.424		Ibudilast	PDE inhibitor (non-selective);	Tocris mini
91.2445	94.7222		A-366	;	SGC Bromodomains
91.2311	85.4434		Sorafenib	Raf;	Selleck-known kinase inhibitors
91.2277	101.746		Moroxidine hydrochloride	Infectiology;Antiviral	Prestwick
91.2005	92.4643		Tacrine hydrochloride	Cholinesterase inhibitor;	Tocris mini
91.1924	86.3302		SKA 31	Activator of KCa3.1 and KCa2 channels;	Tocris mini
91.1916	96.4121		Betazole hydrochloride	Gastroenterology;Diagnostic	Prestwick
91.185	106.669		Trazodone hydrochloride	Central Nervous System;Antidepressant	Prestwick
91.1849	46.6293		PD 158780	Potent ErbB receptor family inhibitor;	Tocris mini
91.1799	60.9371		SB 218078	Inhibitor of checkpoint kinase 1 (Chk1);	Tocris mini
91.1576	103.028		Imiloxan hydrochloride	Highly selective _2B antagonist;	Tocris mini
91.138	87.2042		Imipramine hydrochloride	Central Nervous System;Antidepressant	Prestwick
91.1221	93.6825		GSK 0660 GSK 0660	Selective PPAR_ antagonist;	Tocris mini
91.1127	108.183		Tiabendazole	Infectiology;Antifungal	Prestwick
91.0708	20.1131		BIX-01294	Histone methyl transferase inhibitor;Epigenetics (vers 1.0)	Enzo
91.051	54.8197		Cytarabine	DNA/RNA Synthesis;Cytarabine (Cytosine arabinoside, AraC) is an antimetabolic agent and DNA synthesis inhibitor with IC50 of 16 nM in wild-type CCRF-CEM cells.	Selleck tool compounds
91.0222	15.7311		PI3K/HDAC Inhibitor I	HDAC;PI3K/HDAC Inhibitor I is a dual PI3K and HDAC inhibitor for PI3K?, HDAC1, HDAC2, HDAC3 and HDAC10 with IC50 of 19 nM, 1.7 nM, 5 nM, 1.8 nM and 2.8 nM, respectively.	Selleck tool compounds
90.9784	93.7607		BML-267	PTP1B;Phosphatase Inhibitor Library	Enzo
90.9672	17.2791		Rigosertib (ON-01910)	PLK;	Selleck-known kinase inhibitors
90.9586	71.8169		Indirubin-3'-oxime	GSK-3_ inhibitor. Also inhibits other protein kinases;	Tocris mini
90.954	95.9108		AG-1478 (Tyrphostin AG-1478)	EGFR;	Selleck-known kinase inhibitors
90.9235	85.0293		13-cis-Retinol	Retinoid;Nuclear Receptor Ligand Library	Enzo
90.8881	83.4013		AG 494	Potent EGFR-kinase inhibitor;	Tocris mini
90.8225	21.3309		KX2-391	Src;	Selleck-known kinase inhibitors
90.7955	102.265		Edrophonium chloride	Diagnostic;Anti-fatigue	Prestwick
90.7802	98.631		SB 239063	Potent, selective p38 MAPK inhibitor; orally active;	Tocris mini
90.7761	99.5028		NU6027	CDK;	Selleck-known kinase inhibitors
90.768	85.6085		15-Deoxy-D12,14-prostaglandin J2	PPARg agonist;Nuclear Receptor Ligand Library	Enzo
90.7677	17.4771		1151.3949	Activator;Wnt Inhibitors Library	Enzo
90.7644	43.3888		Epothilone A	Microtubule Associated;Epothilone A is a Taxol-like microtubule-stabilizing agent with EC0.01 of 2 ?M.	Selleck tool compounds
90.7505	77.1634		Oxfendazol	Metabolism;	Prestwick
90.7468	94.3094		LFM-A13	Potent, selective BTK inhibitor;	Tocris mini
90.7382	62.6223		GSK J4 HCl	Histone demethylases;GSK J4 HCl is a cell permeable prodrug of GSK J1, which is the first selective inhibitor of the H3K27 histone demethylase JMJD3/UTX with IC50 of 60 nM.	Selleck tool compounds
90.7032	93.5383		Amifostine	Diagnostic;	Prestwick
90.6646	55.6273		GF109203X	PKC;	Selleck-known kinase inhibitors
90.6201	96.6777		INH1	Hec1 inhibitor; causes arrest of mitosis;	Tocris mini
90.6132	93.9564		Fexofenadine HCl	Allergology;Antihistaminic	Prestwick
90.6129	85.1962		Chlormethiazole hydrochloride	Potentiates GABAA receptor function;	Tocris mini
90.6123	83.2623		Deferoxamine mesylate	Diagnostic;Chelating	Prestwick
90.6114	90.2886		PIK-93	PI3K, VEGFR;	Selleck-known kinase inhibitors
90.6019	96.6823		AZD8330	MEK;	Selleck-known kinase inhibitors
90.588	96.5638		Isotretinoin	Dermatology;Keratolytic	Prestwick
90.5218	73.0711		Andrographolide	;Andrographolide is a labdane diterpenoid that is the main bioactive component of the medicinal plant Andrographis paniculata.	Selleck tool compounds
90.5114	77.2059		TPCK	Chymotrypsin-like serine proteases;Protease Inhibitor Library	Enzo
90.4747	86.5209		Naloxone hydrochloride	Central Nervous System;Opioate antidote	Prestwick
90.4416	100.177		Ambroxol hydrochloride	Respiratory;Expectorant	Prestwick
90.4403	97.3765		Tibolone	Endocrinology;	Prestwick
90.4282	99.4198		Dimethisoquin hydrochloride	Neuromuscular;Antipruritic	Prestwick
90.4003	97.5794		SIB 1757	Highly selective mGlu5 antagonist;	Tocris mini
90.3887	72.0523		Licochalcone A	Bcl-2/mTOR inhib.;Autophagy inducers library	Enzo
90.3691	77.586		Oxaliplatin (Eloxatin)	DNA/RNA Synthesis;Oxaliplatin inhibits DNA synthesis by conforming DNA adducts.	Selleck tool compounds
90.3592	95.9199		AZD5363	Akt;AZD5363 is a potent Akt inhibitor for Akt1, Akt2 and Akt3 with IC50 of 3 nM, 8 nM and 8 nM, respectively.	Selleck tool compounds
90.3198	49.6922		MLN8054	Aurora Kinase;	Selleck-known kinase inhibitors
90.2997	88.112		LY 333531	PKC•À_•À_ Inhibitor;	Selleck tool compounds
90.2861	22.9524		ABT-751	Microtubule Associated;ABT-751 (E7010) binds to the colchicine site on ?-tubulin and inhibits polymerization of microtubules.	Selleck tool compounds
90.2796	90.9922		NVP DPP 728 dihydrochloride	Potent, orally active DPP-IV inhibitor;	Tocris mini
90.2772	103.043		Sulfinpyrazone	Hematology;Antiplatelet	Prestwick
90.2732	68.338		PD 0332991 (Palbociclib) HCl	CDK;	Selleck-known kinase inhibitors
90.273	118.259		Phthalylsulfathiazole	Metabolism;Antibacterial	Prestwick
90.2101	56.7944		Curcumin	Inhibitor;Wnt Inhibitors Library	Enzo
90.1905	96.2782		(S)-(-)-Cycloserine	Infectiology;Antibacterial	Prestwick
90.1877	93.9101		Dorzolamide HCl	Carbonic Anhydrase;Dorzolamide HCl is a carbonic anhydrase inhibitor.	Selleck tool compounds
90.1791	112.806		Acadesine	AMPK;	Selleck-known kinase inhibitors
90.149	103.149		Artemisinin	;Artemisinin is a drug used to treat multi-drug resistant strains of falciparum malaria.	Selleck tool compounds
90.1252	98.2368		GSK1059615	PI3K, mTOR;	Selleck-known kinase inhibitors
90.1249	97.8853		TG 100713	PI3K;TG 100713 is a PI3K inhibitor for PI3K?, PI3K?, PI3K? and PI3K? with IC50 of 50 nM, 24 nM, 165 nM and 215 nM, respectively.	Selleck tool compounds
90.1172	80.4255		Ethinylestradiol	Endocrinology;Contraceptive	Prestwick
90.1113	77.649		SKI II	Selective non-lipid inhibitor of sphingosine kinase; antitumor;	Tocris mini
90.1043	101.87		Epiandrosterone	Endocrinology;Anabolic	Prestwick
90.1036	93.0707		VU 0364439	GluR;No description	Selleck tool compounds
90.0872	95.2568		Procaine hydrochloride	Neuromuscular;Local anesthetic	Prestwick
90.0576	92.8645		Chrysin	;Chrysin is a naturally occurring flavone chemically extracted from the blue passion flower (Passiflora caerulea).	Selleck tool compounds
90.0233	66.0927		Kenpaullone	Potent cyclin-dependent kinase inhibitor. Also inhibits GSK-3;	Tocris mini
89.997	44.3875		JAK3 Inhibitor VI	JAK3 Inhibitor;	Selleck tool compounds
89.97	94.3675		Efavirenz	Infectiology;Antiviral	Prestwick
89.9401	90.8008		Cardiogenol C hydrochloride	Induces cardiomyogenesis in ESCs;	Tocris mini
89.9222	107.838		Cloxacillin sodium salt	Infectiology;Antibacterial	Prestwick
89.9215	106.893		GW 405833	Selective, high affinity CB2 receptor partial agonist;	Tocris mini
89.908	96.2743		Aloe-emodin	;Aloe-emodin is an interferon-inducing agent with IC50 of about 1 ?g/mL for JEV and of about 0.33 ?g/mL for EV71.	Selleck tool compounds
89.8916	100.504		JNJ 17203212	Reversible, competitive and potent TRPV1 antagonist;	Tocris mini
89.8865	91.5357		Gossypol	Calcineurin (PP2B);Phosphatase Inhibitor Library	Enzo
89.8338	41.152		NSC-3852	HDAC inhibitor;Epigenetics (vers 1.0)	Enzo
89.8327	94.2881		Antazoline hydrochloride	Allergology;Antihistaminic	Prestwick
89.8286	108.486		Oxymetazoline hydrochloride	Respiratory;Nasal Decongestant	Prestwick
89.7849	99.7931		3-alpha-Hydroxy-5-beta-androstan-17-one	Endocrinology;	Prestwick
89.7776	89.1836		Sarafloxacin	Infectiology;Antibacterial	Prestwick
89.7724	57.4679		CAPE	Phenolic antioxidant;Redox 2835 (vers 1.1)	Enzo
89.7373	28.9508		Trichostatin A	HDAC inhibitor;Epigenetics (vers 1.0)	Enzo
89.7154	44.955		TWS119	GSK-3;	Selleck-known kinase inhibitors
89.7114	100.116		Semaxanib (SU5416)	VEGFR;	Selleck-known kinase inhibitors
89.7054	48.9587		Hycanthone	Infectiology;Antihelmintic	Prestwick
89.6708	90.1693		Guggulsterone	Broad spectrum steroid receptor ligand. Antagonizes FXR and displays hypolipidaemic activity;	Tocris mini
89.6627	87.6725		Fluorometholone	Endocrinology;Anti-inflammatory	Prestwick
89.6148	97.2421		Agomelatine	5-HT Receptor;Agomelatine is classified as a norepinephrine-dopamine disinhibitor (NDDI) due to its antagonism of the 5-HT2C receptor.	Selleck tool compounds
89.587	72.7312	DOWN	PAC 1	Activator of procaspase-3; pro-apoptotic;	Tocris mini
89.5818	97.0032		CEP33779	JAK;CEP33779 is a selective JAK2 inhibitor with IC50 of 1.8 nM.	Selleck tool compounds
89.555	93.356		PSB 11	Potent, selective human A3 receptor antagonist/inverse agonist;	Tocris mini
89.5366	96.3183		WAY 200070	Selective ER_ agonist;	Tocris mini
89.5105	96.7919		Doxepin hydrochloride	Highly potent H1 antagonist. Also binds to H4 receptor;	Tocris mini
89.4766	54.1754		Apoptosis Activator 2	Promotes apoptosome formation and activates caspase-9/caspase-3 pathway. Selectively induces tumor cell apoptosis;	Tocris mini
89.4533	89.7794	DOWN	PD 160170	Selective non-peptide NPY Y1 antagonist;	Tocris mini
89.4457	82.8718		Etravirine (TMC125)	Reverse Transcriptase;Etravirine (TMC125) is a non-nucleoside reverse transcriptase inhibitor (NNRTI) used for the treatment of HIV.	Selleck tool compounds
89.4249	78.8623		Artesunate	;Artesunate is a part of the artemisinin group of agents with an IC50 of < 5 ?M for small cell lung carcinoma cell line H69.	Selleck tool compounds
89.4095	88.1654		Cantharidin	PP1 and PP2A ;Phosphatase Inhibitor Library	Enzo
89.4064	101.662	DOWN	BYK 204165	Selective PARP-1 inhibitor;	Tocris mini
89.395	100.299		NU6027	Cdk2 Inhibitor;No description	Selleck tool compounds
89.3596	95.0819		Lonidamine	Mitochondrial hexokinase inhibitor;	Tocris mini
89.3244	94.1513		Itopride	Metabolism;	Prestwick
89.2912	100.757		Ibudilast	Metabolism;Anti-inflammatory	Prestwick
89.2793	40.5427		BX-912	PDK-1 ;	Selleck-known kinase inhibitors
89.277	54.808		Milciclib (PHA-848125)	CDK;PHA-848125 is a potent, ATP-competitive cyclin A/CDK2 inhibitor with IC50 of 45 nM.	Selleck tool compounds
89.2592	103.027		Reboxetine mesylate	Central Nervous System;Antidepressant	Prestwick
89.2027	100.872		Sitagliptin phosphate monohydrate	DPP-4;Sitagliptin phosphate (MK-0431) is a potent inhibitor of DPP-IV with IC50 of 19 nM in Caco-2 cell extracts.	Selleck tool compounds
89.1534	93.2199		Deforolimus (Ridaforolimus)	mTOR;Deforolimus (Ridaforolimus, AP23573, MK-8669) is a selective mTOR inhibitor with IC50 of 0.2 nM.	Selleck tool compounds
89.0992	89.8178		Cortisone	Endocrinology;Anti-inflammatory	Prestwick
89.098	79.7457		Monastrol	Selective inhibitor of mitotic kinesin Eg5;	Tocris mini
89.0608	87.6569		Sesamin (Fagarol)	;Sesamin(Fagarol) is a lignan isolated from the bark of Fagara plants and from sesame oil.	Selleck tool compounds
89.0327	103.759		Macitentan	Endothelin Receptor;"Macitentana (Actelion-1, ACT-064992) is an orally active, non-peptide dual endothelin (ET)A/B receptor antagonist with IC50 of 0.5 nM/391 nM.	Selleck tool compounds
89.0152	85.2304		Azaperone	Central Nervous System;Antipsychotic	Prestwick
88.9346	52.3546		SU11274	c-Met ;	Selleck-known kinase inhibitors
88.9043	93.0161		Niflumic acid	Central Nervous System;Analgesic	Prestwick
88.8881	91.6172		Pyridoxine hydrochloride	Metabolism;	Prestwick
88.8869	97.0328		Lincomycin hydrochloride	Infectiology;Antibacterial	Prestwick
88.8727	106.438		Ibandronate sodium	;Ibandronate is a highly potent nitrogen-containing bisphosphonate used for the treatment of osteoporosis.	Selleck tool compounds
88.864	82.0278		n-Octyl caffeate	Phenolic antioxidant;Redox 2835 (vers 1.1)	Enzo
88.8294	80.3001		Piceatannol	Inhibits TNF-induced NF-_B activation;	Tocris mini
88.8071	68.548		CA-074 Me	Cathepsin B;Protease Inhibitor Library	Enzo
88.7972	101.354		Cefaclor hydrate	Infectiology;Antibacterial	Prestwick
88.7891	78.6535		BYL719	PI3K;BYL719 strongly and selectively inhibits PI3K?.	Selleck tool compounds
88.7838	46.873		Danusertib (PHA-739358)	Aurora Kinase, FGFR, Bcr-Abl, c-RET, Src;	Selleck-known kinase inhibitors
88.7256	90.7733		Chlorisondamine diiodide	Nicotinic antagonist; slow offset;	Tocris mini
88.7049	95.8908		Azilsartan (TAK-536)	RAAS;Azilsartan (TAK-536) is an angiotensin II type 1 (AT1) receptor antagonist with IC50 of 2.6 nM.	Selleck tool compounds
88.6965	64.2854		WAY-600	mTOR;	Selleck-known kinase inhibitors
88.6761	84.714	DOWN	SU 4312	Potent inhibitor of VEGFR tyrosine kinase;	Tocris mini
88.6275	59.5335		Cyclocytidine HCl	;No description	Selleck tool compounds
88.62	107.462		SU 5416	VEGFR inhibitor. Also inhibits KIT, RET, MET and FLT3;	Tocris mini
88.6174	105.186		Chlorphensin carbamate	Central Nervous System;Muscle relaxant	Prestwick
88.6151	25.2479		Bosutinib (SKI-606)	Inhibitor;Wnt Inhibitors Library	Enzo
88.583	98.7805		Emedastine	Allergology;Antihistaminic	Prestwick
88.5628	77.9232		Resveratrol	Stilbene phenolic antioxidant;Redox 2835 (vers 1.1)	Enzo
88.5365	87.2254		R406(free base)	Syk ;	Selleck-known kinase inhibitors
88.4806	85.0736		CFM-2	Non-competitive AMPA antagonist;	Tocris mini
88.4753	42.0719		Paclitaxel (Taxol)	Autophagy;Paclitaxel (Taxol, Onxol, Nov-Onxol) is a microtubule polymer stabilizer with IC50 of 0.1 pM in human endothelial cells.	Selleck tool compounds
88.4305	92.2704		MC1568	HDAC;MC1568 is a selective HDAC inhibitor with IC50 of 220 nM.	Selleck tool compounds
88.4197	86.0418		Hematoxylin (Hydroxybrazilin)	;Hematoxylin (Hydroxybrazilin) is a compound that forms strongly colored complexes with certain metal ions, notably Fe(III) and Al(III) salts and a kind of stain in histology.	Selleck tool compounds
88.3844	69.0192		Akt Inhibitor XáHCl	Akt Inhibitor;Autophagy inducers library	Enzo
88.3736	100.268		Zaleplon	Central Nervous System;Hypnotic	Prestwick
88.3646	98.172		Suberoyl bis-hydroxamic acid	HDAC inhibitor;Epigenetics (vers 1.0)	Enzo
88.3128	21.1311		WAY-262611	Inhibitor;Wnt Activators Library	Enzo
88.3108	87.1419		Triamcinolone (Aristocort)	;Triamcinolone(Aristocort) is a glucocorticoid given, as the free alcohol or in esterified form, orally, intramuscularly, by local injection, by inhalation, or applied topically in the management of various disorders in which corticosteroids are indicated.	Selleck tool compounds
88.2824	94.8413		Flumequine	Infectiology;Antibacterial	Prestwick
88.2627	90.8871	DOWN	Indomethacin	Cyclooxygenase inhibitor (COX-1 > COX-2);	Tocris mini
88.2378	90.0014		Ku-0063794	mTOR ;	Selleck-known kinase inhibitors
88.2273	85.0905		Temsirolimus (Torisel)	mTOR;Temsirolimus (CCI-779, Torisel) is a specific mTOR inhibitor with IC50 of 1.76 ?M.	Selleck tool compounds
88.2248	92.7134	DOWN	SP 600125	Novel and selective JNK inhibitor;	Tocris mini
88.1256	97.5072		AZD6244 (Selumetinib)	MEK;	Selleck-known kinase inhibitors
88.1158	98.3813		Capsaicin	ER stress/p38,ERK inhib;Autophagy inducers library	Enzo
88.0916	92.3172		Immethridine dihydrobromide	Potent H3 agonist, highly selective over H4;	Tocris mini
88.0524	83.3395		(RS)-AMPA	Selective AMPA agonist;	Tocris mini
88.0353	94.6868		Exemestane	Aromatase;Exemestane is an aromatase inhibitor, inhibits human placental and rat ovarian aromatase with IC50 of 30 nM and 40 nM, respectively.	Selleck tool compounds
87.9493	51.1874		Banoxantrone dihydrochloride	Hypoxia Dependent Topoisomerase II Inhibitor;	Selleck tool compounds
87.9104	100.941		_-CCB	Benzodiazepine inverse agonist, putative endogenous ligand;	Tocris mini
87.8925	82.4861		Phlorizin (Phloridzin)	;Phlorizin (Phloridzin) is a toxic 2•À_-glucoside of phloretin. It belongs to the group of dihydrochalcones, a type of flavonoids.	Selleck tool compounds
87.8821	73.5328	DOWN	CGK 733	Selective inhibitor of ATR and ATM kinases;	Tocris mini
87.848	103.809		AS703026	MEK ;	Selleck-known kinase inhibitors
87.8242	97.0462		Nadolol	Cardiovascular;Antianginal	Prestwick
87.8069	87.1708		Demecarium bromide	Ophthalmology;Antiglaucoma	Prestwick
87.8028	99.7996		Viloxazine hydrochloride	Central Nervous System;Antidepressant	Prestwick
87.8011	16.4344		Colchicine	Metabolism;Antigout	Prestwick
87.7834	37.7181		NVP-TAE226	FAK;NVP-TAE226, a potent dual FAK/IGF-1R, inhibiting FAK and IGF-1R with IC50 of 5.5 nM and 0.14 ?M, respectively.	Selleck tool compounds
87.7684	91.4955		TG 100713	PI3K;	Selleck-known kinase inhibitors
87.7602	28.5825		Fenbendazole (Panacur)	;Fenbendazole(Panacur) is a broad spectrum benzimidazole anthelmintic used against gastrointestinal parasites with an IC5 of about 0.01 ?g/ml	Selleck tool compounds
87.7528	88.3481		AG 556	EGFR-kinase inhibitor;	Tocris mini
87.726	21.7193		9,10-Phenanthrenequinone	CD45 tyrosine phosphatase;Phosphatase Inhibitor Library	Enzo
87.7146	19.8719		RITA (NSC 652287)	E3 Ligase;RITA (NSC 652287) is a DNA damaging agent with IC50 of 2 nM and 20 nM in A498 and TK-10 cells, and also inhibits MDM2-p53 interaction by targeting to p53.	Selleck tool compounds
87.693	57.9287		Geldanamycin	Autophagy;Geldanamycin is a natural existing HSP90 inhibitor with Kd of 1.2 ?M.	Selleck tool compounds
87.6882	92.7038		Clorgyline hydrochloride	Central Nervous System;Antidepressant	Prestwick
87.6451	76.1167	DOWN	Oxaliplatin	DNA cross-linking antitumor agent;	Tocris mini
87.6304	97.3093		Cefixime	Infectiology;Antibacterial	Prestwick
87.5726	55.2777		AT13387	HSP (e.g. HSP90);AT13387 is a selective potent Hsp90 inhibitor with IC50 of 18 nM in A375 cells.	Selleck tool compounds
87.5194	95.9033		Hexamethonium dibromide dihydrate	Cardiovascular;Antihypertensive	Prestwick
87.4617	40.716		Fluoro-SAHA	HDAC inhibitor;Epigenetics (vers 1.0)	Enzo
87.3687	96.9928		Ondansetron Hydrochloride	Central Nervous System;Antianemic	Prestwick
87.3377	98.2949		Norethindrone	Endocrinology;Contraceptive	Prestwick
87.3076	66.7679		Flubendazole (Flutelmium)	;"Flubendazole (Flutelmium) is an anthelmintic agent for MDAY-D2 cells with IC50 of 3 nM.	Prestwick
87.2963	100.492		GTP 14564	Class III receptor tyrosine kinase (RTK) inhibitor;	Tocris mini
87.2742	68.8352		Ciclopirox ethanolamine	Hydroxyl radical scavenger;Redox 2835 (vers 1.1)	Enzo
87.2678	90.8761		(-)-Bicuculline methiodide	Water-soluble GABAA antagonist;	Tocris mini
87.2548	105.314		Indomethacin	Central Nervous System;Analgesic	Prestwick
87.2486	102.672		Azathioprine	Oncology;Antineoplastic	Prestwick
87.1993	97.6484		Exemestane	Endocrinology;Antineoplastic	Prestwick
87.1719	82.5463		Iocetamic acid	Diagnostic;Contrastant	Prestwick
87.149	83.6191		Nifedipine	Cardiovascular;Antianginal	Prestwick
87.1417	91.8203		Amikacin hydrate	Infectiology;Antibacterial	Prestwick
87.1286	104.593		Epitiostanol	Oncology;Antineoplastic	Prestwick
86.969	98.9212		Dacarbazine	Oncology;Antineoplastic	Prestwick
86.9435	26.0215		PHA-665752	c-Met;	Selleck-known kinase inhibitors
86.9345	87.9565		Didanosine	Infectiology;Antiviral	Prestwick
86.8828	87.3856		Khellin	Cardiovascular;Antispastic	Prestwick
86.8008	45.4397		CP 673451	PDGFR;CP 673451 is a potent PDGFR-? inhibitor with an IC50 of 1 nM.	Selleck tool compounds
86.726	69.8503		Dihydroartemisinin (DHA)	;Dihydroartemisinin (DHA) is a semi-synthetic derivative of artemisinin and isolated from the traditional Chinese herb Artemisia annua.	Selleck tool compounds
86.6233	18.0161		CUDC-907	HDAC, PI3K;	Selleck-known kinase inhibitors
86.5643	81.8085		R406	Syk, Flt;	Selleck-known kinase inhibitors
86.5601	42.9505		10-Hydroxycamptothecin	Topoisomerase;10-Hydroxycamptothecin (10-HCPT, 10-hydroxy-CPT, OHCPT, NSC107124) is a DNA topoisomerase I inhibitor with potent anti-tumor activity.	Selleck tool compounds
86.5222	85.908		WYE-354	mTOR ;	Selleck-known kinase inhibitors
86.455	110.085	DOWN	VU 0361737	Selective positive allosteric modulator at mGlu4;	Tocris mini
86.3728	98.0367	DOWN	IPI-145 (INK1197)	PI3K;IPI-145 (INK1197) is a novel and selective PI3K ?/? inhibitor with Ki and IC50 of 23 pM/243 pM and 1 nM/50 nM.	Selleck tool compounds
86.3507	56.979		Costunolide	Telomerase;Costunolide inhibits FPTase with IC50 of 20 ?M and also inhibits telomerase with IC50 of 90 ?M and 65 ?M in MCF-7 and MDA-MB-231 cells.	Selleck tool compounds
86.2656	96.3592		Lovastatin	HMG-CoA reductase inhibitor;	Tocris mini
86.1321	73.5011		Monobenzone	Dermatology;	Prestwick
86.0922	70.7708		TMS	Cytochrome P450 1B1 inhibitor;	Tocris mini
86.0631	108.956		Anethole-trithione	Metabolism;Choleretic	Prestwick
85.9616	106.197		Dantrolene sodium salt	Neuromuscular;Muscle relaxant	Prestwick
85.8963	89.1176		Fumagillin	Met AP-2;Protease Inhibitor Library	Enzo
85.8901	19.9124		Combretastatin A4	Tubulin Polymerization Inhibitor;No description	Selleck tool compounds
85.8205	54.8237		Clofarabine	DNA/RNA Synthesis;Clofarabine inhibits the enzymatic activities of ribonucleotide reductase (IC50 = 65 nM) and DNA polymerase	Selleck tool compounds
85.8128	98.5327	DOWN	Brivanib alaninate (BMS-582664)	VEGFR, FGFR;	Selleck-known kinase inhibitors
85.8115	69.4374		Eburnamonine (-)	Central Nervous System;Vasodilator	Prestwick
85.725	99.01		Brivanib alaninate (BMS-582664)	FGFR;BMS-582664 is an oral VEGFR/FGFR inhibitor for VEGFR2, Flk1, VEGFR1 and FGFR1 with IC50 of 25 nM, 89 nM, 380 nM and 148 nM, respectively.	Selleck tool compounds
85.6273	102.249	DOWN	Lomeguatrib	O6-methylguanine-DNA methyltransferase (MGMT) Inhibitor;No description	Selleck tool compounds
85.5754	55.9094		Brefeldin A	ER stress;Autophagy inducers library	Enzo
85.5541	91.0895		Althiazide	Metabolism;Antihypertensive	Prestwick
85.4984	52.4977		Parthenolide ((-)-Parthenolide)	E3 Ligase;Parthenolide ((-)-Parthenolide) is a sesquiterpene lactone which occurs naturally in the plant feverfew(Tanacetum parthenium) and also promotes the ubiquitination of MDM2 and activates p53 cellular functions.	Selleck tool compounds
85.4426	79.4415		Chlorpromazine hydrochloride	Cardiovascular;Antiemetic	Prestwick
85.401	23.0074		HMN-214	PLK ;	Selleck-known kinase inhibitors
85.3825	106.945	DOWN	UPF 1069	PARP-2 inhibitor;	Tocris mini
85.3749	90.258		OSI-420 (Desmethyl Erlotinib)	EGFR;	Selleck-known kinase inhibitors
85.3731	90.2005		Phentermine hydrochloride	Central Nervous System;	Prestwick
85.3517	30.7613		Albendazole (Albenza)	;Albendazole(Albenza) is a member of the benzimidazole compounds used as a drug indicated for the treatment of a variety of worm infestations.	Selleck tool compounds
85.3135	37.7645		BX-795	PDK-1, IKK;	Selleck-known kinase inhibitors
85.2701	76.1681		Mebhydroline 1,5-naphtalenedisulfonate	Allergology;Antihistaminic	Prestwick
85.2273	68.8024		HLI 373	MDM2;	Selleck tool compounds
84.9844	78.7932	DOWN	SKI II	S1P Receptor;	Selleck-known kinase inhibitors
84.8865	95.3298		Deoxycorticosterone	Endocrinology;Anti-inflammatory	Prestwick
84.8113	93.3042	DOWN	CEP33779	JAK;	Selleck-known kinase inhibitors
84.7682	32.7862		Scriptaid	HDAC inhibitor;Epigenetics (vers 1.0)	Enzo
84.7483	76.8802		Etanidazole	Oncology;Antineoplastic	Prestwick
84.7106	27.938		JNK inhibitor IX	JNK;	Selleck-known kinase inhibitors
84.4061	100.243		GW 9662	PPARg antagonist;Nuclear Receptor Ligand Library	Enzo
84.3545	79.8752		Pelitinib (EKB-569)	EGFR;	Selleck-known kinase inhibitors
84.2889	99.7666		Clofilium tosylate	Cardiovascular;Antiarrhythmic	Prestwick
84.2171	50.9079		Etoposide (VP-16)	Topoisomerase;Etoposide is a semisynthetic derivative of podophyllotoxin, which inhibits DNA synthesis via topoisomerase II inhibition activity.	Selleck tool compounds
84.1441	93.6341	DOWN	Methotrexate	Cytotoxic agent;	Tocris mini
84.1228	91.9966		Pralatrexate (Folotyn)	DHFR;Pralatrexate(Folotyn) is an antifolate, and structurally a folate analog. Its IC50 is < 300 nM in some cell lines.	Selleck tool compounds
84.1213	101.534	DOWN	SB 205384	GABAA receptor modulator; slows current decay;	Tocris mini
84.098	17.9025		Nocodazole	Oncology;Antineoplastic	Prestwick
84.0949	15.609		Podophyllotoxin	Metabolism;Antiviral	Prestwick
84.0471	102.053		Nabumetone	Central Nervous System;Analgesic	Prestwick
84.0242	38.7147		OSU-03012 (AR-12)	PDK-1;	Selleck-known kinase inhibitors
83.9924	20.3747		BML285 (Diaminoquinazoline)	Inhibitor;Wnt Inhibitors Library	Enzo
83.9786	85.9608	DOWN	Ruxolitinib (INCB018424)	JAK;	Selleck-known kinase inhibitors
83.9296	97.6731		Carmofur	DNA/RNA Synthesis;Carmofur (INN) is a pyrimidine analogue used as an antineoplastic agent.	Selleck tool compounds
83.8871	85.3998		T 0070907	Highly potent and selective PPAR_ antagonist;	Tocris mini
83.8696	50.9649		CY 208-243	Selective D1-like agonist;	Tocris mini
83.832	42.2221		BX-912	PDK-1;BX912 is a selective potent PDK1 inhibitor with IC50 of 12 nM.	Selleck tool compounds
83.6825	98.4665		Ciprofibrate	Metabolism;Hypocholesterolemic	Prestwick
83.6432	75.6386		Chlorhexidine	Infectiology;Antibacterial	Prestwick
83.6271	92.5601	DOWN	TNP-470	Inhibitor;Wnt Inhibitors Library	Enzo
83.6035	25.7984		Ionomycin	Ca2+ ionophore;Autophagy inducers library	Enzo
83.5516	61.8358		Kenpaullone	Inhibitor;Wnt Activators Library	Enzo
83.4787	96.342		Dehydroisoandosterone 3-acetate	Endocrinology;	Prestwick
83.411	87.2611	DOWN	Oxotremorine M	Muscarinic agonist;	Tocris mini
83.3741	47.2682		TPCA-1	Potent, selective inhibitor of IKK-2;	Tocris mini
83.3737	88.2271	DOWN	Oncrasin 1	Induces abnormal nuclear aggregation of PKC_; proapoptotic;	Tocris mini
83.3303	96.5576		Ornidazole	Infectiology;Antibacterial	Prestwick
83.2328	97.3631		Ceftazidime pentahydrate	Infectiology;Antibacterial	Prestwick
83.176	107.094	DOWN	PD98059	MEK;	Selleck-known kinase inhibitors
83.0747	100.956		Ruxolitinib (INCB018424)	JAK;INCB018424 is a JAK family inhibitor for JAK1, JAK2 and JAK3 with IC50 of 2.7 nM, 4.5 nM and 322 nM, respectively.	Selleck tool compounds
83.0705	73.5005		CGP 57380	Selective inhibitor of Mnk1;	Tocris mini
82.9079	94.6238	DOWN	Duvelisib (IPI-145, INK1197)	PI3K;	Selleck-known kinase inhibitors
82.8676	15.8258		Nocodazole	Inhibits autophagosome/lysosome fusion; Microtubule depolymerization;Autophagy inhibitors library	Enzo
82.84	69.37		R935788 (Fostamatinib disodium, R788 disodium)	Syk;R935788 (Fostamatinib disodium, R788) is a Syk inhibitor with IC50 of 41 nM.	Selleck tool compounds
82.7395	102.06	DOWN	WHI-P154	JAK, EGFR;	Selleck-known kinase inhibitors
82.7331	86.4351	DOWN	Arcyriaflavin A	Potent cdk4/cyclin D1 and CaM Kinase II inhibitor. Antiviral agent (anti-HCMV);	Tocris mini
82.6752	43.7427		Bay 11-7085	Irreversible inhibitor of TNF-_-induced I_B_ phosphorylation;	Tocris mini
82.6678	102.2		Benazepril HCl	Cardiovascular;Antihypertensive	Prestwick
82.6674	89.4875		ZD 7288	Sino-atrial node function modulator (If inhibitor);	Tocris mini
82.6647	76.5522		FR 180204	Selective ERK inhibitor;	Tocris mini
82.6582	45.7321		Topotecan	Oncology;Antineoplastic	Prestwick
82.5767	7.47861		TG101348 (SAR302503)	JAK;TG-101348 (SAR302503) is a selective inhibitor of JAK2 with IC50 of 3 nM.	Selleck tool compounds
82.5566	98.9561	DOWN	S-Ruxolitinib	JAK;	Selleck-known kinase inhibitors
82.5071	98.1873		PD 98059	Specific inhibitor of MEK;	Tocris mini
82.3322	83.4782		SP600125	JNK;	Selleck-known kinase inhibitors
82.1566	32.4739		Bay 11-7821	Irreversible inhibitor of TNF-_-induced I_B_ phosphorylation;	Tocris mini
82.0704	98.2371		Prazosin hydrochloride	Cardiovascular;Antihypertensive	Prestwick
81.8588	46.7749		TWS119	GSK-3;TWS119 is a GSK-3? inhibitor with IC50 of 30 nM.	Selleck tool compounds
81.7799	92.0327		Ranitidine hydrochloride	Gastroenterology;Antiulcer	Prestwick
81.5397	82.5634	DOWN	PD168393	EGFR;No description	Selleck tool compounds
81.5373	34.7357		2-Methoxyestradiol	HIF;2-Methoxyestradiol is a tubulin polymerization inhibitor and also decreases HIF-1 activity.	Selleck tool compounds
81.4786	96.592	DOWN	Caffeic acid phenethyl ester	Specific inhibitor of NF-_B activation;	Tocris mini
81.3422	43.9899		SMER 3	E3 Ubiquitin Ligase (SCF) Inhibitor;	Selleck tool compounds
81.3162	40.9511		Docetaxel	Oncology;Antineoplastic	Prestwick
81.2944	20.819		D-64131	Inhibitor of tubulin polymerization. Antitumor in vivo;	Tocris mini
81.2925	99.1748	DOWN	Brivanib (BMS-540215)	VEGFR, FGFR;	Selleck-known kinase inhibitors
81.2781	34.6861		AVL-292	BTK;	Selleck-known kinase inhibitors
81.1829	36.8823		SGC707	;	SGC Bromodomains
81.1468	18.3581		Fingolimod (FTY720)	S1P Receptor, Bcr-Abl, PKC;	Selleck-known kinase inhibitors
81.1379	88.2832		JNJ 10191584 maleate	Selective H4 receptor antagonist; orally active;	Tocris mini
81.006	28.7347		Z36	Bcl-XL inhibitor;Autophagy inducers library	Enzo
80.8973	76.5806		HEAT hydrochloride	Highly selective _1 antagonist;	Tocris mini
80.8702	78.9271		CI-994	HDAC inhibitor;Epigenetics (vers 1.0)	Enzo
80.797	31.1798		Camptothecin	DNA topoisomerase inhibitor;	Tocris mini
80.7873	100.056		Imipenem	Infectiology;Antibacterial	Prestwick
80.7566	98.6234		Benzylpenicillin sodium	Infectiology;Antibacterial	Prestwick
80.5769	49.5896		AZD1480	JAK;	Selleck-known kinase inhibitors
80.4883	17.7529		Plumbagin	Akt/mTOR inhib.;Autophagy inducers library	Enzo
80.4627	42.2673		Etoposide	Topoisomerase II inhibitor;	Tocris mini
80.2668	80.4637	DOWN	PI 828	PI 3-kinase inhibitor, more potent than LY 294002 (Cat. No. 1130);	Tocris mini
80.2547	55.4502		Flubendazol	Metabolism;	Prestwick
80.2139	94.1695		Flutamide	Oncology;Antineoplastic	Prestwick
79.9052	51.6537		PRT062607 (P505-15, PRT2607, BIIB057) HCl	Syk;No description	Selleck tool compounds
79.9046	75.7889		PD168393	EGFR;	Selleck-known kinase inhibitors
79.8007	57.3055		Cladribine	Oncology;Antineoplastic	Prestwick
79.7449	91.3988		Ampyrone	Central Nervous System;Analgesic	Prestwick
79.4703	30.9253		CUDC-101	EGFR;CUDC-101 is a potent multi-target inhibitor targeting HDAC, EGFR and HER2 with IC50 of 4.4 nM, 2.4 nM, and 15.7 nM, respectively.	Selleck tool compounds
79.3229	47.2875		GF 109203X	Protein kinase C inhibitor;	Tocris mini
79.315	29.1046		PF 477736	Chk;PF 477736 is a ChK inhibitor against ChK1, ChK2, VEGFR2, Yes and Fms with IC50 of 0.49 nM, 47 nM, 8 nM, 14 nM and 10 nM, respectively.	Selleck tool compounds
79.2824	98.3683	DOWN	Fenobam	Potent and selective mGlu5 antagonist;	Tocris mini
79.0172	100.003		Mercaptopurine	DNA/RNA Synthesis;Mercaptopurine is a widely used antileukemic agent and immunosuppressive drug that inhibits de novo purine synthesis through incorporation of thiopurine methyltransferase metabolites into DNA and RNA.	Selleck tool compounds
78.7031	88.6739	DOWN	Cefepime hydrochloride	Infectiology;Antibacterial	Prestwick
78.6883	25.9056		Oxibendazol	Metabolism;	Prestwick
78.6157	57.6537		Cytarabine	Oncology;Antineoplastic	Prestwick
78.5595	17.0568		DoxorubicináHCl (3013-0085)	Unknown;Wnt Inhibitors Library	Enzo
78.5349	25.4325		ER 27319 maleate	Selective Syk kinase inhibitor;	Tocris mini
78.4811	77.3501		AZD2014	mTOR;AZD2014 is a novel dual mTORC1 and mTORC2 inhibitor with potential antineoplastic activity.	Selleck tool compounds
78.4086	26.9254		R788 (Fostamatinib)	Syk;	Selleck-known kinase inhibitors
78.3966	30.6165		Albendazole	Metabolism;Antihelmintic	Prestwick
78.2792	81.5982		Floxuridine (Fludara)	DNA/RNA Synthesis;Floxuridine (Fludara) is a prodrugs of floxuridine and an oncology agent with an GI50 of 5.1 ?M for the inhibition of MDCK/PEPT1.	Selleck tool compounds
78.194	36.0389		Oridonin (Isodonol)	;Oridonin(Isodonol), an entkaurane diterpenoid isolated from Rabdosia rubescens, is an important traditional Chinese herbal remedy.	Selleck tool compounds
78.1796	76.0806		Furazolidone	Metabolism;	Prestwick
78.0676	51.6759		Parthenolide	Metabolism;Anti-inflammatory	Prestwick
77.8568	9.23418		Ispinesib (SB-715992)	Kinesin;Ispinesib (SB-715992, CK0238273) is a potent, specific and reversible inhibitor of KSP (HsEg5) with Ki of 1.7 nM.	Selleck tool compounds
77.623	27.6352		Apicidin	HDAC inhibitor;Epigenetics (vers 1.0)	Enzo
77.4575	88.7842		Pyrimethamine	Infectiology;Antimalarial	Prestwick
77.4021	103.687		Dexfenfluramine hydrochloride	Central Nervous System;Anorectic	Prestwick
77.2493	49.7193		BIIB021	HSP (e.g. HSP90);BIIB021 is a novel inhibitor of HSP90 with Ki and EC50 of 1.7 nM and 38 nM, respectivley.	Selleck tool compounds
77.1918	34.8244		Cycloheximide	protein synthesis(CMA);Autophagy inhibitors library	Enzo
77.0391	46.7824		Dovitinib (TKI-258)	c-Kit, FGFR, Flt, VEGFR, PDGFR ;	Selleck-known kinase inhibitors
76.9846	46.2371		Etoposide	Oncology;Antineoplastic	Prestwick
76.9513	91.9745	DOWN	GW 9662	Selective PPAR_ antagonist;	Tocris mini
76.8965	95.0027		Pargyline hydrochloride	Cardiovascular;Antidepressant	Prestwick
76.3075	95.7193		Tenovin-1	E3 Ligase;Tenovin-1 protects against MDM2-mediated p53 degradation, which invloves ubiquitination, and acts through inhibition of protein-deacetylating activities of SirT1 and SirT2.	Selleck tool compounds
76.181	38.7837		SAHA	HDAC inhibitor;Epigenetics (vers 1.0)	Enzo
76.0469	89.1999		Isoniazid	Infectiology;Antibacterial	Prestwick
75.9991	21.9588		Mebendazole	Infectiology;Antihelmintic	Prestwick
75.6733	58.92		Tubastatin A HCl	HDAC;Tubastatin A is a potent HDAC6 inhibitor with IC50 of 15 nM.	Selleck tool compounds
75.5816	42.2964		SNS-032 (BMS-387032)	CDK ;	Selleck-known kinase inhibitors
75.533	7.35221		MG 149	TIP60 Histone Acetyltransferase Inhibitor;No description	Selleck tool compounds
75.4816	77.561		PI-103	DNA-PK, PI3K, mTOR;	Selleck-known kinase inhibitors
75.2701	85.9655		Piroxicam	Central Nervous System;Analgesic	Prestwick
75.1699	57.9963		PRT062607 (P505-15, PRT2607, BIIB057) HCl	Syk;	Selleck-known kinase inhibitors
75.0111	100.052		Phenelzine sulfate	Central Nervous System;Antidepressant	Prestwick
74.9734	52.156		PF-04691502	mTOR, PI3K, Akt;	Selleck-known kinase inhibitors
74.7724	47.9309		Sunitinib Malate (Sutent)	VEGFR, PDGFR, c-Kit, Flt;	Selleck-known kinase inhibitors
74.3749	68.2716		CAY10626	PI3K•À_•À_/mTOR;	Selleck tool compounds
74.3078	56.8162		Brefeldin A	Disrupts protein translocation to Golgi;	Tocris mini
73.9982	45.3984		Diphenyleneiodonium chloride	Binds to flavoproteins and inhibits NOS;	Tocris mini
73.8034	79.6358		Pictilisib (GDC-0941)	PI3K ;	Selleck-known kinase inhibitors
73.7994	106.528		Antimycin A	Infectiology;Antibacterial	Prestwick
73.733	80.4364	DOWN	OSI-027	mTOR;	Selleck-known kinase inhibitors
73.6702	35.5897		17-DMAG HCl (Alvespimycin)	HSP (e.g. HSP90);17-DMAG (Alvespimycin, KOS-1022, NSC 707545) is a potent HSP90 inhibitor with IC50 of 62 nM.	Selleck tool compounds
73.6166	23.8088		BKM120 (NVP-BKM120)	PI3K;	Selleck-known kinase inhibitors
73.3306	16.7415		Pacritinib (SB1518)	JAK;	Selleck-known kinase inhibitors
73.3187	16.1521		Thiostrepton	Infectiology;Antibacterial	Prestwick
73.1021	58.6		GSK2126458	PI3K, mTOR;	Selleck-known kinase inhibitors
72.9623	80.4126	DOWN	Torin 1	Autophagy;Torin1 is a potent inhibitor of mTOR with IC50 of 2-10 nM.	Selleck tool compounds
72.9097	60.7061		Gemcitabine HCl (Gemzar)	Autophagy;Gemcitabine Hydrochloride (Gemzar) is a DNA synthesis inhibitor with IC50 of 50 nM, 40 nM, 18 nM and 12 nM in PANC1, MIAPaCa2, BxPC3 and Capan2 cells, respectively.	Selleck tool compounds
72.8809	72.5437		MK-8776 (SCH 900776)	CHK;	Selleck-known kinase inhibitors
72.6243	83.7254		Mercaptopurine	Immunology;Immunosuppressant	Prestwick
72.5414	18.327		Parbendazole	Infectiology;	Prestwick
72.4236	6.87063		Alexidine dihydrochloride	Infectiology;Antibacterial	Prestwick
72.1095	41.9259		KW 2449	Flt, Bcr-Abl, Aurora Kinase;	Selleck-known kinase inhibitors
71.8439	27.0571		Methiazole	Infectiology;Antihelmintic	Prestwick
71.7059	54.4819		Gemcitabine	Oncology;Antineoplastic	Prestwick
71.6357	36.4861		R547	CDK;R547 is a potent and selective CDK inhibitor with Ki and IC50 of 1-3 nM and 80 nM respectively.	Selleck tool compounds
71.4112	79.3606		Brivanib (BMS-540215)	FGFR;Brivanib is an ATP-competitive inhibitor against human VEGFR2 and FGFR with IC50 of 25 nM and 148 nM, respectively.	Selleck tool compounds
71.2638	32.3075		NSC-95397	Cdc25;Phosphatase Inhibitor Library	Enzo
71.116	16.4278		PF-03814735	Aurora Kinase;PF-03814735 is a novel, potent and reversible inhibitor of both Aurora A and Aurora B with IC50 of 0.8 nM and 5 nM, respectively.	Selleck tool compounds
70.912	52.0998		Ganetespib (STA-9090)	HSP (e.g. HSP90);Ganetespib is an HSP90 inhibitor with IC50 of 4 nM in OSA 8 cells.	Selleck tool compounds
70.471	37.794		LY2835219	CDK;	Selleck-known kinase inhibitors
70.1443	26.4747		Torin 2	ATM/ATR;Torin 2 is a highly potent and selective mTOR inhibitor with IC50 of 0.25 nM, and also exhibits potent cellular activity against ATM/ATR/DNA-PK with EC50 of 28 nM, 35 nM and 118 nM, respectively.	Selleck tool compounds
70.0908	98.2016		Indapamide	Metabolism;Antihypertensive	Prestwick
69.7348	65.8793		Acivicin	Gamma glutamyl transpeptidase inhibitor;Protease Inhibitor Library	Enzo
69.6819	46.7304		TPCA-1	IKK;	Selleck-known kinase inhibitors
69.3607	67.6252		Mycophenolate mofetil (CellCept)	Dehydrogenase;Mycophenolate mofetil is a non-competitive, selective and reversible inhibitor of inosine monophosphate dehydrogenase I/II with IC50 of 39 nM and 27 nM, respectively.	Selleck tool compounds
69.2557	42.0046		Oxyphenbutazone	Metabolism;Anti-inflammatory	Prestwick
68.168	80.5871	DOWN	Apicidin	HDAC Inhibitor;	Selleck tool compounds
67.8514	92.1626	DOWN	PFI-1	;	SGC Bromodomains
67.6946	12.6654		Thapsigargin	Intracellular calcium;Ion channel ligand library	Enzo
67.6347	77.658	DOWN	PKI-402	PI3K;PKI-402 is a potent dual PI3K/mTOR inhibitor targeting PI3K?, PI3K?, PI3K?, PI3K? and mTOR with IC50 of 2 nM, 7 nM, 16 nM, 14 nM, and 3 nM, respectively.	Selleck tool compounds
67.1804	88.1407	DOWN	WYE-125132	mTOR;	Selleck-known kinase inhibitors
67.0919	12.6589		Doxorubicin (Adriamycin)	Autophagy;Doxorubicin (Adriamycin) is an antibiotic agent that inhibits DNA topoisomerase II and induces DNA damage and apoptosis.	Selleck tool compounds
67.0257	34.5076		Scriptaid	Histone deacetylase inhibitor;	Tocris mini
67.003	13.1618		Doxorubicin hydrochloride	Antitumor antibiotic agent. Inhibits DNA topoisomerase II;	Tocris mini
66.9289	28.9328		Triptolide	;Triptolide is a diterpene triepoxide, immunosuppresive agent extracted from the Chinese herb Tripterygium wilfordii.	Selleck tool compounds
66.7898	44.8064		Dovitinib Dilactic acid (TKI258 Dilactic aci	Flt, FGFR, PDGFR, VEGFR, c-Kit;	Selleck-known kinase inhibitors
66.3786	5.56702		Fedratinib (SAR302503, TG101348)	JAK ;	Selleck-known kinase inhibitors
66.3066	78.3163	DOWN	AZD8055	mTOR;	Selleck-known kinase inhibitors
65.9242	41.9471		PHA-793887	CDK;	Selleck-known kinase inhibitors
65.9152	54.1299		Pyroxamide	HDAC Inhibitor;	Selleck tool compounds
65.8131	69.6753		Mycophenolic acid	Inosine monophosphatase dehydrogenase inhibitor;	Tocris mini
65.7732	47.1366		Rocilinostat (ACY-1215)	HDAC;Rocilinostat (ACY-1215) is a selective HDAC6 inhibitor with IC50 of 5 nM.	Selleck tool compounds
65.57	43.7374		CD 437	RAR_-selective agonist;	Tocris mini
65.4914	79.2824	DOWN	GDC-0349	mTOR;	Selleck-known kinase inhibitors
65.4717	29.9841		Belinostat (PXD101)	HDAC;Belinostat (PXD101) is a novel HDAC inhibitor with IC50 of 27 nM in HeLa cell extracts.	Selleck tool compounds
65.3529	81.1829		CH5132799	PI3K, mTOR;	Selleck-known kinase inhibitors
65.2791	18.5236		BAY 11-7082 (BAY 11-7821)	I_æB/IKK;	Selleck-known kinase inhibitors
65.1234	38.9252		AT9283	Bcr-Abl, JAK, Aurora Kinase;	Selleck-known kinase inhibitors
65.0898	59.8094		Brefeldin A	ATPase;Brefeldin A is a lactone antibiotic and ATPase inhibitor for protein transport with IC50 of 0.2 ?M in HCT 116 cells.	Selleck tool compounds
64.9967	28.9739		Torin 2	mTOR;	Selleck-known kinase inhibitors
64.8774	6.23794		WZ3146	EGFR;	Selleck-known kinase inhibitors
64.7529	75.8428	DOWN	INK 128 (MLN0128)	mTOR;INK 128 is a potent and selective mTOR inhibitor with IC50 of 1 nM.	Selleck tool compounds
64.7099	90.5851		Tolbutamide	Endocrinology;Antidiabetic	Prestwick
64.3633	9.54757		MLN2238	Proteasome;MLN2238 inhibits the chymotrypsin-like proteolytic (?5) site of the 20S proteasome with IC50 and Ki of 3.4 nM and 0.93 nM, respectively.	Selleck tool compounds
64.2963	25.1163		MK-1775	Wee1;MK-1775 is a potent and selective Wee1 inhibitor with IC50 of 5.2 nM.	Selleck tool compounds
64.2065	5.44229		TG101209	Flt, JAK, c-RET;	Selleck-known kinase inhibitors
63.9261	7.24555		Carfilzomib (PR-171)	Proteasome;Carfilzomib (PR-171) is a proteasome inhibitor with IC50 less than 5 nM.	Selleck tool compounds
63.8528	66.8139		Floxuridine	Oncology;Antineoplastic	Prestwick
63.7476	92.4518		Norfloxacin	Infectiology;Antibacterial	Prestwick
63.2688	35.0691		Dinaciclib (SCH727965)	CDK;Dinaciclib (SCH727965) is a novel and potent CDK inhibitor for CDK2, CDK5, CDK1 and CDK9 with IC50 of 1 nM, 1 nM, 3 nM and 4 nM, respectively.	Selleck tool compounds
63.0234	50.563		UNC0642	;	SGC Bromodomains
62.8238	40.2031		PF-00562271	FAK;	Selleck-known kinase inhibitors
62.7197	8.80792		Romidepsin (FK228 ,depsipeptide)	HDAC;No description	Selleck tool compounds
62.352	10.553		Ro 31-8220 mesylate	Protein kinase inhibitor;	Tocris mini
62.193	40.1593		CP 673451	Others;	Selleck-known kinase inhibitors
62.0818	11.0589		Oprozomib (ONX 0912)	Proteasome;Oprozomib (ONX 0912) selectively inhibits CT-L activity of 20S proteasome ?5/LMP7 with IC50 of 36 nM/82 nM.	Selleck tool compounds
61.6198	24.315		A-674563	Akt, CDK, PKA;	Selleck-known kinase inhibitors
61.522	71.4802		GDC-0349	mTOR;GDC-0349, is a potent and selective ATP-competitive inhibitor of mTOR with Ki of 3.8 nM.	Selleck tool compounds
61.1614	31.5942		P276-00	CDK;	Selleck-known kinase inhibitors
60.953	50.0996		Thioguanosine	Metabolism;Antineoplastic	Prestwick
60.4173	8.31096		WP1066	JAK ;	Selleck-known kinase inhibitors
60.2733	11.5823		Idarubicin HCl	Topoisomerase;Idarubicin HCl (Idamycin, Zavedos, 4-demethoxydaunorubicin) is a hydrochloride salt form of Idarubicin which is an anthracycline antibiotic and a DNA topoisomerase II (topo II) inhibitor for MCF-7 cells with IC50 of 3.3 ng/mL.	Selleck tool compounds
60.2255	64.3385		Azaguanine-8	Oncology;Antineoplastic	Prestwick
60.0101	40.0616		PF-562271	;	Selleck-known kinase inhibitors
59.8753	33.0114		Pirarubicin	Topoisomerase;No description	Selleck tool compounds
59.8662	10.1669		Daunorubicin HCl (Daunomycin HCl)	Telomerase;Daunorubicin HCl inhibits both DNA and RNA synthesis and inhibits DNA synthesis with Ki of 0.02 ?M.	Selleck tool compounds
59.6656	18.8804		JNJ-26481585	HDAC;JNJ-26481585 (Quisinostat) is an HDAC inhibitor for HDAC1, HDAC2, HDAC4, HDAC10 and HDAC11 with IC50 of 0.11 nM, 0.33 nM, 0.64 nM, 0.46 nM and 0.37 nM, respectively.	Selleck tool compounds
59.6411	40.4741		BVT 948	Non-competitive protein tyrosine phosphatase inhibitor; enhances insulin signaling;	Tocris mini
59.5905	76.7354	DOWN	VS-5584 (SB2343)	PI3K;	Selleck-known kinase inhibitors
59.5423	13.214		Epirubicin HCl	Topoisomerase;Epirubicin HCl, a semisynthetic L-arabino derivative of doxorubicin, is an antineoplastic agent by inhibiting Topoisomerase.	Selleck tool compounds
59.4476	36.6157		CHIR-124	Chk;CHIR-124 is a novel and potent Chk1 inhibitor with IC50 of 0.3 nM.	Selleck tool compounds
59.3802	39.8463		Camptothecine (S,+)	Oncology;Antineoplastic	Prestwick
59.306	50.5894		NSC 3852	Histone deacetylase inhibitor;	Tocris mini
59.2879	36.9223		Crenolanib (CP-868596)	PDGFR;	Selleck-known kinase inhibitors
59.1706	47.898		PHA-767491	CDK;PHA-767491 is a potent ATP-competitive dual Cdc7/CDK9 inhibitor with IC50 of 10 nM and 34 nM, respectively.	Selleck tool compounds
59.0274	24.0566		Fenbendazole	Infectiology;Antihelmintic	Prestwick
58.8694	7.65062		Bortezomib (Velcade)	Proteasome;Bortezomib is a potent 20S proteasome inhibitor with Ki of 0.6 nM.	Selleck tool compounds
58.7621	41.9371		Amonafide	Topoisomerase;Amonafide (NSC-308847) is a selective topoisomerase II inhibitor.	Selleck tool compounds
58.4463	35.1502		Dinaciclib (SCH727965)	CDK;	Selleck-known kinase inhibitors
58.3675	36.775		Flavopiridol (Alvocidib) HCl	CDK;	Selleck-known kinase inhibitors
57.7894	27.4941		SB939 (Pracinostat)	HDAC;SB939 is a potent HDAC inhibitor with IC50 of 40-140 nM.	Selleck tool compounds
57.6619	3.90866		Alexidineá2HCl	PTPMT1;Phosphatase Inhibitor Library	Enzo
57.3518	13.6132		WZ8040	EGFR;	Selleck-known kinase inhibitors
57.0588	76.1445	DOWN	AZD2014	mTOR;	Selleck-known kinase inhibitors
56.7854	90.0255	DOWN	PFI-1	Epigenetic Reader Domain;PFI-1 is a selective BET (bromodomain-containing protein) inhibitor for BRD4 with IC50 of 0.22 ?M.	Selleck tool compounds
56.4782	41.1664		AT7519	CDK ;	Selleck-known kinase inhibitors
56.2426	35.2374		Hesperadin	Aurora Kinase;	Selleck-known kinase inhibitors
56.1386	7.58768		MG-132	Proteasome;Protease Inhibitor Library	Enzo
56.1217	39.1638		bms-345541	I_æB/IKK;	Selleck-known kinase inhibitors
56.0101	28.5729		PCI-24781	HDAC;PCI-24781 (CRA-024781) is a novel broad spectrum HDAC inhibitor targeting HDAC1, HDAC2, HDAC3, HDAC6, HDAC8 and HDAC10 with Ki of 7 nM, 19 nM, 8.2 nM, 17 nM, 280 nM, 24 nM, respectively.	Selleck tool compounds
55.9212	45.7246		AZD5438	CDK;	Selleck-known kinase inhibitors
55.6622	59.0607		AZ20	ATM/ATR;	Selleck-known kinase inhibitors
55.4837	10.4609		NNC 55-0396 dihydrochloride	Highly selective Ca2+ channel blocker (T-type);	Tocris mini
55.3562	6.22403		CX-6258 HCl	Pim;	Selleck-known kinase inhibitors
55.2856	9.86271		NSC 95397	Selective Cdc25 dual specificity phosphatase inhibitor;	Tocris mini
55.0585	11.3444		RS 17053 hydrochloride	_1A antagonist;	Tocris mini
53.8178	35.3557		CHIR-124	Chk;	Selleck-known kinase inhibitors
53.6069	7.54248		PD 166285	SRC Inhibitor;	Selleck tool compounds
53.0262	5.66387		Perhexiline maleate	Cardiovascular;Antianginal	Prestwick
52.9751	29.2538		AR-42 (HDAC-42)	HDAC;AR-42 (HDAC-42, OSU-HDAC42) is a pan-HDAC inhibitor with IC50 30 nM.	Selleck tool compounds
52.4807	77.5093	DOWN	Torkinib (PP242)	mTOR;	Selleck-known kinase inhibitors
52.0433	6.66287		WP1066	JAK;WP1066 is a novel inhibitor of JAK2 and STAT3 with IC50 of 2.30 ?M and 2.43 ?M in HEL cells .	Selleck tool compounds
51.8363	46.2613		PD 407824	Selective inhibitor of Chk1 and Wee1;	Tocris mini
51.552	23.7047		Panobinostat	HDAC;No description	Selleck tool compounds
51.2409	35.1394		R547	CDK;	Selleck-known kinase inhibitors
50.7486	4.45365		BI 78D3	Selective, competitive JNK inhibitor;	Tocris mini
50.7336	74.7685	DOWN	Apitolisib (GDC-0980, RG7422)	mTOR, PI3K;	Selleck-known kinase inhibitors
50.1608	9.01285		Dioscin (Collettiside III)	;Dioscin(Collettiside III) is a saponin extracted and isolated from Polygonatum Zanlanscianense Pamp with IC50 of 2.6, 0.8, 7.5, and 4.5 ?M for the inhibition of the growth of the MDA-MB-435, H14, HL60, and HeLa cell lines, respectively.	Selleck tool compounds
50.1451	40.5441		JNJ-7706621	CDK, Aurora Kinase;	Selleck-known kinase inhibitors
48.8205	92.9711		Midodrine hydrochloride	Cardiovascular;Antihypertensive	Prestwick
48.7749	12.1512		SRT1720	Sirtuin;SRT1720 is a selective SIRT1 activator with EC1.5 of 0.16 ?M.	Selleck tool compounds
48.4874	14.0703		Stattic	STAT;Stattic inhibits STAT3 with IC50 of 5.1 ?M.	Selleck tool compounds
48.2993	17.4401		Ouabain	Sodium Channel;Ouabain is a selective Na+, K+-ATPase inhibitor, binds to ?2 subunit and ?3 subunit with Ki of 41 nM and 15 nM, respectively.	Selleck tool compounds
47.677	26.9001		LAQ824 (NVP-LAQ824, Dacinostat)	HDAC;LAQ824 (NVP-LAQ824) is a novel HDAC inhibitor with IC50 of 32 nM.	Selleck tool compounds
46.9785	95.0247		Tranexamic acid	Hematology;Hemostatic	Prestwick
46.8243	17.7544		TAK-901	Aurora Kinase;	Selleck-known kinase inhibitors
46.4932	14.727		Bax channel blocker	Inhibits Bax-mediated mitochondrial cytochrome c release;	Tocris mini
45.7701	22.2928		Ouabain	Na+,K+-ATPase inhibitor;	Tocris mini
45.6355	58.6173		LY2603618 (IC-83)	Chk;	Selleck-known kinase inhibitors
45.5094	37.9977		PF-3758309	PAK;	Selleck-known kinase inhibitors
44.8512	36.4302		PHA-848125	CDK;	Selleck-known kinase inhibitors
44.4889	20.2327		NVP-BGT226	mTOR;NVP-BGT226 is a novel dual PI3K/mTOR inhibitor with IC50 of 1 nM.	Selleck tool compounds
44.3477	34.3534		PIK-75	PI3K, DNA-PK;	Selleck-known kinase inhibitors
44.1925	40.0649		PP-121	DNA-PK, mTOR, PDGF;	Selleck-known kinase inhibitors
42.6718	32.1803		Trichostatin A	Reversal epigenetic silencing ;Wnt Inhibitors Library	Enzo
42.6054	19.2344		BVT-948	Tyrosine phosphatases;Phosphatase Inhibitor Library	Enzo
42.5262	12.9035		Doxorubicin hydrochloride	Infectiology;Antibacterial	Prestwick
42.3901	12.0206		Sanguinarine chloride	PP2C;Phosphatase Inhibitor Library	Enzo
42.2358	76.4016	DOWN	INK 128 (MLN0128)	mTOR ;	Selleck-known kinase inhibitors
41.8754	32.7335		Vorinostat	Oncology;Antineoplastic	Prestwick
40.6571	12.2891		Daunorubicin hydrochloride	Infectiology;Antibacterial	Prestwick
40.6147	49.1235		PHA-767491	CDK;	Selleck-known kinase inhibitors
40.0636	29.2645		SCH 79797	PAR1 Receptor Antagonist;No description	Selleck tool compounds
38.8812	14.6693		CAY10581	Indoleamine 2/3-Dioxygenase (IDO) Inhibitor;	Selleck tool compounds
37.3758	14.0594		GZD824 Dimesylate	Bcr-Abl;	Selleck-known kinase inhibitors
36.4637	7.03192		AZD3463	ALK;	Selleck-known kinase inhibitors
36.3197	6.61607		Anisomycin	Protein synthesis inhibitor;	Tocris mini
36.0618	15.7295		Primaquine diphosphate	Infectiology;Antimalarial	Prestwick
35.4906	39.1806		Mocetinostat (MGCD0103)	HDAC;MGCD0103 (Mocetinostat) is a potent HDAC inhibitor for HDAC1, HDAC2 and HDAC3 with IC50 of 0.15 ?M, 0.29 ?M and 1.66 ?M, respectively.	Selleck tool compounds
35.3742	25.0834		PF 477736	Chk;	Selleck-known kinase inhibitors
34.9768	14.0858		YM155	E3 Ligase;YM155 is a potent IAP (inhibitor of apoptosis protein via E3 ubiquitin ligase) inhibitor for survivin with IC50 of 0.54 nM.	Selleck tool compounds
34.796	3.38218		BNTX maleate	Standard _1 selective antagonist;	Tocris mini
33.7676	68.2724		CI-994	;	SGC Bromodomains
33.6397	36.0165		Gliotoxin	Proteasome;Protease Inhibitor Library	Enzo
32.7434	16.2525		Ponatinib (AP24534)	Bcr-Abl, VEGFR, FGFR, PDGFR, Flt;	Selleck-known kinase inhibitors
32.0345	26.8702		Digoxigenin	Diagnostic;	Prestwick
30.9684	5.89307		NSC-663284	CDC25;Phosphatase Inhibitor Library	Enzo
30.5515	22.8328		LLY-507	;	SGC Bromodomains
30.2907	29.7302		Ro 31-8220 Mesylate	PKC;	Selleck-known kinase inhibitors
29.4609	12.9413		Quinacrine dihydrochloride dihydrate	Infectiology;Antihelmintic	Prestwick
28.6753	8.39229		BI 78D3	JNK Inhibitor;No description	Selleck tool compounds
27.8043	18.0556		Lanatoside C	Cardiovascular;Cardiotonic	Prestwick
27.4167	9.42232		AP26113	ALK;	Selleck-known kinase inhibitors
27.1831	5.45219		WP1130	DUB, Bcr-Abl;	Selleck-known kinase inhibitors
27.0648	48.7284		Cycloheximide	Infectiology;Antibacterial	Prestwick
26.2921	11.311		PFK15	Others;	Selleck-known kinase inhibitors
26.2851	18.436		Digitoxigenin	Cardiovascular;Cardiotonic	Prestwick
25.5898	4.34713		Bardoxolone Methyl	I_æB/IKK;	Selleck-known kinase inhibitors
25.4189	14.7253		Ceritinib (LDK378)	ALK;	Selleck-known kinase inhibitors
25.1418	7.62197		AZD7762	Chk;	Selleck-known kinase inhibitors
23.5108	59.5508		Entinostat (MS-275, SNDX-275)	HDAC;MS-275 is an HDAC inhibitor of HDAC1 and HDAC3 with IC50 of 0.51 ?M and 1.7 ?M, respectively.	Selleck tool compounds
22.2445	12.6575		NVP-BGT226	PI3K, mTOR;	Selleck-known kinase inhibitors
21.992	6.31645		Pyrvinium pamoate	Metabolism;	Prestwick
21.053	8.39666		NVS-1	;	SGC Bromodomains
20.9317	15.5481		Mitoxantrone dihydrochloride	Oncology;Antineoplastic	Prestwick
18.9784	14.3094		Digoxin	Cardiovascular;Cardiotonic	Prestwick
17.54	16.518		Proscillaridin A	Cardiovascular;	Prestwick
15.5396	5.96721		Thimerosal	Infectiology;Antiseptic	Prestwick
10.3574	13.4157		Auranofin	Metabolism;Analgesic	Prestwick

### Sheet: Table S1 - Detailed
Table S1. Results of the primary chemical screen, detailed.
Compound name	Therapeutic effect	Mean OPP Intensity	Mean nuclei count	CV% Mean OPP Intensity	CV% Mean nuclei count	HITS	Classification OPP Modulation	Classification CV% (>20%) - Discard	Classifcation modulation of nuclei count - (±30%)	Found as hit in 3/3 plates	Library
Osthole (Osthol)	;Osthole(Osthol) is a type of coumarin.	366.292	74.7964	43.6364	53.6207		UPs (+3 StDev)	OPP CV% (>20%)		No	Selleck tool compounds
SB 743921	Kinesin;SB 743921 is a KSP inhibitor with IC50 of 0.2 nM, 0.07 nM, 1.7 nM, 0.06 nM and 14.4 nM in SKOV3, Colo205, MV522, MX1 and P388 cell lines, respectively.	327.291	20.5398	29.9111	60.2266		UPs (+3 StDev)	OPP CV% (>20%)	Yes	No	Selleck tool compounds
Nalidixic acid (NegGram)	;Nalidixic acid(NegGram) is a synthetic 1,8-naphthyridine antimicrobial agent with a limited bacteriocidal spectrum. It is an inhibitor of the A subunit of bacterial DNA gyrase.	319.217	87.2892	30.385	35.3619		UPs (+3 StDev)	OPP CV% (>20%)		No	Selleck tool compounds
3-Indolebutyric acid (IBA)	;3-Indolebutyric acid(IBA) is a plant hormone in the auxin family and is an ingredient in many commercial plant rooting horticultural products.	316.845	97.1799	52.7409	11.2168		UPs (+3 StDev)	OPP CV% (>20%)		No	Selleck tool compounds
Naringin Dihydrochalcone (Naringin DC)	;Naringin Dihydrochalcone(Naringin DC) is a new-style sweetening agent and an artificial sweetener derived from naringin.	260.21	96.5157	35.934	16.5075		UPs (+3 StDev)	OPP CV% (>20%)		No	Selleck tool compounds
Ursolic acid (Malol)	;Ursolic acid(Malol) is a pentacyclic triterpene acid, used in cosmetics.	246.476	80.5928	36.4253	44.2357		UPs (+3 StDev)	OPP CV% (>20%)		No	Selleck tool compounds
Formestane	Aromatase;Formestane(Lentaron(R)) is a second generation selective aromatase inhibitor with an IC50 of 80 nM.	245.187	89.0096	47.406	35.3137		UPs (+3 StDev)	OPP CV% (>20%)		No	Selleck tool compounds
SB590885	Raf;SB590885 is a potent B-Raf inhibitor with Ki of 0.16 nM.	215.53	70.4117	40.3425	38		UPs (+3 StDev)	OPP CV% (>20%)		No	Selleck tool compounds
Captopril (Capoten)	RAAS;"Captopril (Capoten) is an angiotensin-converting enzyme (ACE) inhibitor with IC50 of 6 nM.	215.459	85.0231	27.464	47.7903		UPs (+3 StDev)	OPP CV% (>20%)		No	Selleck tool compounds
Tetrandrine (Fanchinine)	Calcium Channel;Tetrandrine (Fanchinine; Hanfangchin A) is a calcium channel blocker with an IC50 of 38.23•À_ 25.77 ?M.	204.646	101.121	30.686	18.828		UPs (+3 StDev)	OPP CV% (>20%)		No	Selleck tool compounds
Desonide	;Desonide is a low potency topical corticosteroid.	201.76	91.438	42.3857	23.918		UPs (+3 StDev)	OPP CV% (>20%)		No	Selleck tool compounds
Arecaidine propargyl ester tosylate	Muscarinic agonist;	198.21	89.0257	9.02013	11.1764		UPs (+3 StDev)			No	Tocris mini
PIT	P2Y ligand; displays mixed antagonism/potentiation;	196.246	86.2829	43.8292	33.1104		UPs (+3 StDev)	OPP CV% (>20%)		No	Tocris mini
Eltrombopag (SB-497115-GR)	;Eltrombopag (SB-497115-GR, Promacta, Revolade) is a small molecule agonist of the c-mpl (TpoR) receptor with an IC50 of 0.69 ?M for the inhibition of hERG K+ channel tail current.	182.262	98.265	25.8165	33.7342		UPs (+3 StDev)	OPP CV% (>20%)		No	Selleck tool compounds
TAME	APC;Tosyl-L-Arginine Methyl Ester (TAME) is an APC inhibitor and also inhibits an E3 ubiquitin ligase called "anaphase-promoting complex/cyclosome (APC/C)".	177.457	90.3537	31.5526	32.2744		UPs (+3 StDev)	OPP CV% (>20%)		No	Selleck tool compounds
Hesperetin	Histamine Receptor;Hesperetin is a bioflavonoid and, to be more specific, a flavanone.	174.016	86.9649	32.8519	35.3278		UPs (+3 StDev)	OPP CV% (>20%)		No	Selleck tool compounds
Fenticonazole nitrate	;Fenticonazole nitrate is an azole antifungal agent.	173.3	86.0571	34.1307	31.5251		UPs (+3 StDev)	OPP CV% (>20%)		No	Selleck tool compounds
Erdosteine	;Erdosteine is a mucolytic which is used in treatment of excessive viscous mucus.	171.767	95.3614	32.4937	19.0081		UPs (+3 StDev)	OPP CV% (>20%)		No	Selleck tool compounds
Cevimeline hydrochloride	Selective M1 agonist;	170.172	100.735	34.5105	10.494		UPs (+3 StDev)	OPP CV% (>20%)		No	Tocris mini
Palomid 529	mTOR;Palomid 529 (P529) is a PI3K/Akt/mTOR inhibitor for VEGF-A and bFGF with IC50 of 10 nM and 30 nM, respectively.	169.671	83.0124	32.7065	33.0526		UPs (+3 StDev)	OPP CV% (>20%)		No	Selleck tool compounds
Blonanserin (Lonasen)	5-HT Receptor;"Blonanserin is a novel atypical antipsychotic agent with potent dopamine D2 (Ki, 14.8 nM) and serotonin 5-HT2(Ki, 3.98 nM) receptors antagonist properties.	168.425	98.7493	27.0905	11.2621		UPs (+3 StDev)	OPP CV% (>20%)		No	Selleck tool compounds
Chlorogenic acid	;Chlorogenic acid is a hydroxycinnamic acid and a member of a family of naturally occurring organic compounds.	167.528	107.092	32.7094	11.1048		UPs (+3 StDev)	OPP CV% (>20%)		No	Selleck tool compounds
DAPT (GSI-IX)	Beta Amyloid;DAPT (GSI-IX) is a novel ?-secretase inhibitor, which inhibits A? production with IC50 of 20 nM in HEK 293 cells.	165.385	85.7165	27.5697	34.3812		UPs (+3 StDev)	OPP CV% (>20%)		No	Selleck tool compounds
Cinchonidine	;Cinchonidine is an alkaloid used in asymmetric synthesis in organic chemistry.	163.74	102.526	26.1605	8.72224		UPs (+3 StDev)	OPP CV% (>20%)		No	Selleck tool compounds
PI-103	Dual PI3K/mTOR inhib;Autophagy inducers library	163.501	79.2972	23.6753	13.7558		UPs (+3 StDev)	OPP CV% (>20%)		No	Enzo
Xanthone (Genicide)	;Xanthone is an organic compound. It can be prepared by the heating of phenyl salicylate.	161.581	102.464	28.4935	10.927		UPs (+3 StDev)	OPP CV% (>20%)		No	Selleck tool compounds
Chenodeoxycholic acid	;Chenodeoxycholic acid is a naturally occurring human bile acid.	157.043	102.098	33.9657	11.7968		UPs (+3 StDev)	OPP CV% (>20%)		No	Selleck tool compounds
Obatoclax mesylate (GX15-070)	Autophagy;Obatoclax (GX15-070) is an inhibitor of Bcl-2 with Ki of 0.22 ?M.	156.357	45.5274	4.09881	13.656		UPs (+3 StDev)		Yes		Selleck tool compounds
Masitinib (AB1010)	c-Kit, PDGFR, FGFR, FAK;	153.578	90.6792	3.52511	20.3627		UPs (+3 StDev)	Nuclei CV (>20%)			Selleck-known kinase inhibitors
LP-99	;	152.512	103.977	39.4983	8.07358		UPs (+3 StDev)	OPP CV% (>20%)		No	SGC Bromodomains
GSK1838705A	IGF-1, ALK;	152.485	48.3935	7.68933	12.4313		UPs (+3 StDev)		Yes	No	Selleck-known kinase inhibitors
Camostat Mesilate (FOY-305)	HCV Protease;Camostat is a trypsin-like protease inhibitor, inhibiting matriptase and human neutrophil elastase with IC50 of 0.5 ?M and 0.2 ?M, respectively.	151.809	98.4279	48.9539	13.0577		UPs (+3 StDev)	OPP CV% (>20%)		No	Selleck tool compounds
Gavestinel	Potent and selective glycine site antagonist. Orally available and active in vivo;	151.247	93.1613	34.5787	14.1525		UPs (+3 StDev)	OPP CV% (>20%)		No	Tocris mini
Tangeretin (Tangeritin)	;Tangeretin(Tangeritin) is a citrus flavonoids.	149.412	99.4123	23.4314	14.0112		UPs (+3 StDev)	OPP CV% (>20%)		No	Selleck tool compounds
4-Hydroxyphenylretinamide	RAR agonist;Nuclear Receptor Ligand Library	149.2	70.2865	7.07631	11.4835	UP	UPs (+3 StDev)				Enzo
JLK 6	Inhibitor of _-secretase-mediated _APP processing;	148.881	114.492	52.0739	11.8234			OPP CV% (>20%)			Tocris mini
(+)-PD 128907 hydrochloride	D3 agonist (D3 ³ D2 > D4);	148.631	96.574	28.8431	32.7261			OPP CV% (>20%)			Tocris mini
Prednisolone (Hydroretrocortine)	;Prednisolone(Hydroretrocortine) is a synthetic glucocorticoid with anti-inflammatory and immunomodulating properties.	145.799	98.9426	22.5953	9.73684		UPs (+3 StDev)	OPP CV% (>20%)		No	Selleck tool compounds
Pentylenetetrazole	CNS stimulant;	145.755	91.5054	47.1289	14.4197		UPs (+3 StDev)	OPP CV% (>20%)		No	Tocris mini
Nystatin (Mycostatin)	;Nystatin (Mycostatin) is a polyene antifungal agent to which many molds and yeasts are sensitive, including Candida spp.	145.262	105.41	18.8143	15.4023		UPs (+3 StDev)			No	Selleck tool compounds
NVP-BHG712	VEGFR, Src, Raf, Bcr-Abl;	144.766	48.0265	3.21079	14.0056		UPs (+3 StDev)		Yes		Selleck-known kinase inhibitors
Mitotane (Lysodren)	;Mitotane(Lysodren), is an antineoplastic medication used in the treatment of adrenocortical carcinoma.	144.739	87.9421	26.6196	15.6121		UPs (+3 StDev)	OPP CV% (>20%)		No	Selleck tool compounds
Chrysophanic acid (Chrysophanol)	EGFR;Chrysophanic acid (Chrysophanol) is a EGFR/mTOR pathway inhibitor.	143.37	100.082	20.552	28.3088		UPs (+3 StDev)	OPP CV% (>20%)		No	Selleck tool compounds
Forskolin	Activator;Wnt Activators Library	142.552	87.0419	68.5402	36.2689		UPs (+3 StDev)	OPP CV% (>20%)			Enzo
AST-1306	EGFR;AST-1306 is a novel irreversible inhibitor of EGFR and ErbB4 with IC50 of 0.5 nM and 0.8 nM, respectively.	141.871	51.1582	15.8047	24.7716		UPs (+3 StDev)	Nuclei CV (>20%)	Yes	No	Selleck tool compounds
Flurbiprofen (Ansaid)	;Flurbiprofen is a member of the phenylalkanoic acid derivative family of non-steroidal anti-inflammatory drugs (NSAIDs).	141.434	101.759	18.9372	8.01599		UPs (+3 StDev)			No	Selleck tool compounds
Teniposide (Vumon)	;Teniposide(Vumon)is a chemotherapeutic medication mainly used in the treatment of childhood acute lymphocytic leukemia (ALL).	141.267	15.4799	34.7897	18.8847		UPs (+3 StDev)	OPP CV% (>20%)	Yes	No	Selleck tool compounds
Rifapentine (Priftin)	;Rifapentine (Priftin) is an antibiotic compound used in the treatment of tuberculosis.	140.813	98.4764	17.0143	12.9311		UPs (+3 StDev)			No	Selleck tool compounds
Sinomenine (Cucoline)	;Sinomenine(Cucoline) is traditionally used in herbal medicine in these countries, as a treatment for rheumatism and arthritis.	140.392	101.004	18.2787	11.694		UPs (+3 StDev)			No	Selleck tool compounds
Deforolimus (MK-8669)	mTOR;	140.376	91.675	56.2481	12.0787		UPs (+3 StDev)	OPP CV% (>20%)		No	Selleck-known kinase inhibitors
Istradefylline (KW-6002)	;Istradefylline (KW-6002) is a selective adenosine A2A receptor (A2AR) antagonist with Ki of 2.2 nM.	140.13	92.8165	67.2357	38.8515		UPs (+3 StDev)	OPP CV% (>20%)			Selleck tool compounds
KB-R7943 mesylate	Na+/Ca2+ exchange inhibitor (reverse mode);	140.047	96.4227	24.4357	9.3565			OPP CV% (>20%)			Tocris mini
LY2784544	JAK ;	139.726	42.7654	4.4498	12.6146		UPs (+3 StDev)		Yes		Selleck-known kinase inhibitors
BIBR 953 (Dabigatran etexilate, Pradaxa)	Thrombin;No description	139.064	107.794	25.1389	14.8644		UPs (+3 StDev)	OPP CV% (>20%)		No	Selleck tool compounds
Puerarin (Kakonein)	;Puerarin (Kakonein) is a 5-HT2C receptor and benzodiazepine site antagonist.	138.895	105.243	18.019	12.4494		UPs (+3 StDev)			No	Selleck tool compounds
Alibendol	;"Alibendol is an antispasmodic,chleretic, and cholekinetic.	138.735	98.8878	41.9577	10.4525		UPs (+3 StDev)	OPP CV% (>20%)		No	Selleck tool compounds
SB 216641 hydrochloride	Selective h5-HT1B antagonist;	138.702	100.479	4.30391	10.9243						Tocris mini
Naringin (Naringoside)	;Naringin (Naringoside) is a flavanone glycoside and is a major flavonoid in grapefruit and gives the grapefruit juice its bitter taste.	138.171	117.971	20.3212	9.1846		UPs (+3 StDev)	OPP CV% (>20%)		No	Selleck tool compounds
Biochanin A (4-Methylgenistein)	;Biochanin A(4-Methylgenistein) is an O-methylated isoflavone. It is a natural organic compound in the class of phytochemicals known as flavonoids.	138.016	89.8027	29.352	34.9387		UPs (+3 StDev)	OPP CV% (>20%)		No	Selleck tool compounds
Atorvastatin calcium (Lipitor)	HMG-CoA Reductase;"Atorvastatin (Lipitor) is an inhibitor of HMG-CoA reductase used as a cholesterol-lowering medication that blocks the production of cholesterol.	137.613	95.7676	25.641	29.9388		UPs (+3 StDev)	OPP CV% (>20%)		No	Selleck tool compounds
Tizanidine hydrochloride	_2 agonist;	137.206	101.138	15.3866	10.2581						Tocris mini
Oleanolic Acid (Caryophyllin)	;Oleanolic acid(Caryophyllin) is a naturally occurring triterpenoid, widely distributed in food and medicinal plants, related to betulinic acid. It is relatively non-toxic, antitumor, and hepatoprotective, as well as exhibiting antiviral.properties.	136.481	108.587	19.2157	12.4898		UPs (+3 StDev)			No	Selleck tool compounds
Clomiphene citrate (Z,E)	Endocrinology;	135.038	93.2897	7.97995	12.4131	UP	UPs (+3 StDev)				Prestwick
LY2886721	;LY2886721 is an BACE inhibitor used for the treatment of Alzheimer's Disease.	134.042	109.383	18.7335	9.70768		UPs (+3 StDev)			No	Selleck tool compounds
N-MPPP Hydrochloride	Selective _ agonist;	133.807	87.8629	33.5397	32.8888		UPs (+3 StDev)	OPP CV% (>20%)		No	Tocris mini
NVP-AEW541	IGF-1R;	132.79	59.5547	6.02395	13.7335		UPs (+3 StDev)		Yes	No	Selleck-known kinase inhibitors
Posaconazole	;Posaconazole (Noxafil) is a sterol C14? demethylase inhibitor with an IC50 of 0.25 nM.	132.756	93.301	8.66811	34.7345			Nuclei CV (>20%)			Selleck tool compounds
U83836Eá2HCl	Antioxidant Lazaroid;Redox 2835 (vers 1.1)	132.66	104.638	9.8644	11.7662	UP	UPs (+3 StDev)				Enzo
Azithromycin (Zithromax)	Autophagy;"Azithromycin (Zithromax) is an antibiotic for inhibition of parasite growth with IC50 of 8.4 ?M.	131.966	90.5509	17.1919	32.4211		UPs (+3 StDev)	Nuclei CV (>20%)		No	Selleck tool compounds
Dronedarone HCl (Multaq)	;"Dronedarone is a therapy for the treatment of patients with paroxysmal and persistent atrial fibrillation or atrial flutter.	131.96	59.3693	7.02263	32.0016		UPs (+3 StDev)	Nuclei CV (>20%)	Yes		Selleck tool compounds
GR 127935 hydrochloride	Potent, selective 5-HT1B/1D antagonist;	131.949	81.5721	5.48522	10.9228		UPs (+3 StDev)			No	Tocris mini
Raltegravir (MK-0518)	Integrase;Raltegravir (MK-0518, Isentress) is a potent integrase (IN) inhibitor for WT and S217Q PFV IN with IC50 of 90 nM and 40 nM, respectivly.	131.639	101.355	17.6436	10.5964		UPs (+3 StDev)			No	Selleck tool compounds
Thioperamide	H3 antagonist and H4 inverse agonist;	131.634	75.4885	67.7749	60.3833		UPs (+3 StDev)	OPP CV% (>20%)		No	Tocris mini
EHop-016	Rac;	131.321	68.8959	5.91739	9.93622		UPs (+3 StDev)		Yes		Selleck-known kinase inhibitors
Sotalol hydrochloride	_ antagonist;	131.281	109.201	25.9388	10.9308			OPP CV% (>20%)			Tocris mini
Thioguanine	DNA Methyltransferase;Thioguanine is a purine antimetabolite widely used in the treatment of acute lymphoblastic leukemia, autoimmune disorders (e.g., Crohn's disease, rheumatoid arthritis) and organ transplant recipients.	131.04	44.0903	19.1808	33.7183		UPs (+3 StDev)	Nuclei CV (>20%)	Yes	No	Selleck tool compounds
Avobenzone (Parsol 1789)	;Avobenzone(Parsol 1789) is an oil soluble ingredient used in sunscreen products to absorb the full spectrum of UVA rays and a dibenzoylmethane derivative.	130.859	93.4089	13.5021	8.48529		UPs (+3 StDev)			No	Selleck tool compounds
Bazedoxifene HCl	Estrogen/progestogen Receptor;Bazedoxifene HCl is a novel, non-steroidal, indole-based estrogen receptor modulator (SERM) binding to both ER? and ER? with IC50 of 23 nM and 89 nM.	130.613	82.8745	2.77575	16.1598	UP	UPs (+3 StDev)				Selleck tool compounds
Imatinib Mesylate	PDGFR, c-Kit, Bcr-Abl;	130.447	96.7516	3.45371	8.25251	UP	UPs (+3 StDev)				Selleck-known kinase inhibitors
Ro3280	PLK;	130.407	31.3516	3.78818	22.2672		UPs (+3 StDev)	Nuclei CV (>20%)	Yes		Selleck-known kinase inhibitors
Vinorelbine (Navelbine)	p38 MAPK;No description	130.215	16.0674	4.98755	18.737				Yes		Selleck tool compounds
NVP-AEW541	IGF-1R;NVP-AEW541 is a potent inhibitor of IGF-1R with IC50 of 86 nM.	130.135	68.5198	3.54684	17.3446				Yes		Selleck tool compounds
6-Gingerol	ROS induction;Autophagy inducers library	129.969	104.247	16.9016	11.6531						Enzo
BI6727 (Volasertib)	PLK ;	129.946	34.3639	5.36918	17.8287		UPs (+3 StDev)		Yes		Selleck-known kinase inhibitors
Tetrindole mesylate	MAO-A inhibitor;	129.359	75.7621	7.66394	13.7549	UP	UPs (+3 StDev)				Tocris mini
Dihydrocapsaicin	ROS accumulation;Autophagy inducers library	129.357	105.611	13.6032	10.1087						Enzo
Sorafenib tosylate	PDGFR3/FLT3/ER Stress;Autophagy inducers library	129.247	26.9738	24.3934	9.17308			OPP CV% (>20%)	Yes		Enzo
Moexipril HCl	RAAS;"Moexipril hydrochloride is a potent orally active non-sulfhydryl angiotensin converting enzyme inhibitor (ACE) with IC50 of 0.041 •À_•À_M, which is used for the treatment of hypertension and congestive heart failure.	129.205	97.5913	10.3466	11.1814		UPs (+3 StDev)			No	Selleck tool compounds
Cephalexin (Cefalexin)	;Cefalexin is a cephalosporin antibiotic.	128.789	103.185	72.0133	32.4592			OPP CV% (>20%)			Selleck tool compounds
Rutaecarpine (Rutecarpine)	;Rutaecarpine is an indolopyridoquinazolinone alkaloid isolated from Evodia rutaecarpa and related herbs.	128.779	91.4096	15.9692	32.9785		UPs (+3 StDev)	Nuclei CV (>20%)		No	Selleck tool compounds
RS 102221 hydrochloride	Selective 5-HT2C antagonist;	128.661	53.5984	48.672	102.961		UPs (+3 StDev)	OPP CV% (>20%)	Yes	No	Tocris mini
PF-543	S1P Receptor;	128.646	96.9804	4.35553	13.8366	UP	UPs (+3 StDev)				Selleck-known kinase inhibitors
NVP-BVU972	c-Met;	128.625	99.0859	3.17291	9.49663	UP	UPs (+3 StDev)				Selleck-known kinase inhibitors
AT7867	Akt, S6 kinase;	128.607	38.9868	5.43798	9.03994		UPs (+3 StDev)		Yes	No	Selleck-known kinase inhibitors
IM-12	GSK-3;	128.539	94.2815	5.24046	12.6288		UPs (+3 StDev)			No	Selleck-known kinase inhibitors
LY 320135	Selective CB1 receptor antagonist/inverse agonist;	128.481	95.7549	7.16423	33.8545			Nuclei CV (>20%)			Tocris mini
Rimcazole dihydrochloride	_2 antagonist. Also DAT inhibitor;	128.419	80.0486	21.1658	39.5081		UPs (+3 StDev)	OPP CV% (>20%)		No	Tocris mini
Imatinib mesylate	Inhibitor;Wnt Inhibitors Library	128.372	91.3249	2.98788	12.3236	UP	UPs (+3 StDev)				Enzo
Gadodiamide (Omniscan)	;"Gadodiamide(Omniscan) is a gadolinium-based contrast agent used in MR imaging procedures to assist in the visualization of blood vessels.	128.367	101.063	19.1394	14.7294		UPs (+3 StDev)			No	Selleck tool compounds
Rosuvastatin calcium (Crestor)	RAAS;Rosuvastatin calcium is an competitive inhibitor of HMG-CoA reductase with IC50 of 11 nM.	128.232	106.743	18.2842	13.4055		UPs (+3 StDev)			No	Selleck tool compounds
LY2608204	;LY2608204 activates glucokinase (GK) with EC50 of 42 nM.	127.8	61.2364	12.6949	11.4361		UPs (+3 StDev)		Yes	No	Selleck tool compounds
Ezetimibe (Zetia)	;Ezetimibe (Zetia) is a compound that lowers cholesterol.	127.321	105.391	17.008	13.1816		UPs (+3 StDev)			No	Selleck tool compounds
Zoxazolamine	Metabolism;Antigout	127.282	58.5068	23.5674	85.1288			OPP CV% (>20%)	Yes		Prestwick
Clarithromycin	Infectiology;Antibacterial	127.239	105.059	4.71011	15.0887						Prestwick
NSC 693868	Cdk inhibitor. Also inhibits GSK-3;	127.104	98.5386	42.6196	11.8262			OPP CV% (>20%)			Tocris mini
Limonin	;Limonin is also known as limonoate D-ring-lactone and limonoic acid di-delta-lactone. Chemically, it is a member of the class of compounds known as furanolactones.	126.962	95.4957	26.4536	33.6989		UPs (+3 StDev)	OPP CV% (>20%)		No	Selleck tool compounds
(E)-Capsaicin	Prototypic vanilloid receptor agonist;	126.962	100.466	28.099	12.217			OPP CV% (>20%)			Tocris mini
PF 573228	FAK;PF 573228 is a inhibitor of FAK with IC50 of 4 nM.	126.776	48.1291	23.2577	7.71864		UPs (+3 StDev)	OPP CV% (>20%)	Yes	No	Selleck tool compounds
Saracatinib (AZD0530)	Src, Bcr-Abl;	126.762	87.9408	5.98813	11.0698		UPs (+3 StDev)			No	Selleck-known kinase inhibitors
Salinomycin (Procoxacin)	;Aminoglutethimide (Cytadren) is an anti-steroid drug which inhibits aromatase.	126.626	97.1796	3.60724	11.9623	UP	UPs (+3 StDev)				Selleck tool compounds
NO-ASA	Inhibitor;Wnt Inhibitors Library	126.608	87.7858	20.9106	7.91631			OPP CV% (>20%)			Enzo
U 18666A	Inhibitor of hedgehog (Hh) signaling. Also inhibits cholesterol synthesis;	126.38	97.0033	8.22715	12.628		UPs (+3 StDev)			No	Tocris mini
Rottlerin	mTORC1 inhib;Autophagy inducers library	125.927	87.7103	7.8938	6.17234						Enzo
Buspirone hydrochloride	5-HT1A partial agonist;	125.709	96.8491	16.2032	33.7969		UPs (+3 StDev)	Nuclei CV (>20%)		No	Tocris mini
SK1-I	Sphingosine Kinase-1 Inhibitor;	125.45	92.9744	5.33031	9.21441	UP	UPs (+3 StDev)				Selleck tool compounds
Simvastatin (Zocor)	;Simvastatin (Zocor) is a competitive inhibitor of HMG-CoA reductase with Ki of 0.1-0.2 nM .	125.443	98.062	15.0087	6.76342		UPs (+3 StDev)			No	Selleck tool compounds
Vatalanib	Oncology;Antineoplastic	124.564	90.28	21.596	15.7496			OPP CV% (>20%)			Prestwick
Methoxsalen (Oxsoralen)	;Methoxsalen (Oxsoralen) a naturally occurring furocoumarin compound found in several species of plants, including Psoralea corylifolia, is an agent used to treat psoriasis, eczema, vitiligo and some cutaneous Lymphomas in conjunction with exposing the skin to sunlight.	124.333	100.733	17.1562	8.21487		UPs (+3 StDev)			No	Selleck tool compounds
SU11652	Tyrosine kinase inhib.;Autophagy inducers library	124.171	79.926	9.7631	15.0305						Enzo
DS2	Positive allosteric modulator of _-containing GABAA receptors;	124.169	104.384	23.8498	10.2939		UPs (+3 StDev)	OPP CV% (>20%)		No	Tocris mini
Imatinib (STI571)	;	124.149	99.087	4.45949	11.8317	UP	UPs (+3 StDev)				Selleck-known kinase inhibitors
ZM-447439	Aurora Kinase;	123.828	49.7597	8.48899	8.67613		UPs (+3 StDev)		Yes		Selleck-known kinase inhibitors
Quizartinib (AC220)	Flt;	123.823	59.3613	3.56474	10.5462		UPs (+3 StDev)		Yes		Selleck-known kinase inhibitors
Dasatinib (BMS-354825)	Src, Bcr-Abl, c-Kit;	123.295	58.6718	5.24512	16.7121		UPs (+3 StDev)		Yes	No	Selleck-known kinase inhibitors
L-741,742 hydrochloride	Highly selective D4 antagonist;	123.27	101.932	2.98798	13.9971						Tocris mini
PCI-34051	HDAC;PCI-34051 is a potent and specific HDAC8 inhibitor with IC50 of 10 nM.	123.239	100.971	22.526	6.57007		UPs (+3 StDev)	OPP CV% (>20%)		No	Selleck tool compounds
Staurosporine	Apoptosis control;Autophagy inducers library	123.178	10.0751	37.2957	28.2152			OPP CV% (>20%)	Yes		Enzo
Acetyl-S-farnesyl-L-cysteine	Farnesoid;Nuclear Receptor Ligand Library	123.165	84.7515	25.3609	14.7509		UPs (+3 StDev)	OPP CV% (>20%)		No	Enzo
Vinflunine Tartrate	Microtubule Associated;Vinflunine is a new vinca alkaloid uniquely fluorinated with the properties of mitotic-arresting and tubulin-interacting activity.	123.148	14.0923	13.1763	29.2095		UPs (+3 StDev)	Nuclei CV (>20%)	Yes	No	Selleck tool compounds
UNC1999	;	123.114	81.0697	4.12074	18.244	UP	UPs (+3 StDev)				SGC Bromodomains
Apixaban	Factor Xa;Apixaban is a highly selective, reversible inhibitor of Factor Xa with Ki of 0.08 nM and 0.17 nM in human and rabbit, respectively.	123.102	118.868	14.6495	9.19255						Selleck tool compounds
AT-406	E3 Ligase;AT-406 is a potent IAP (inhibitor of apoptosis protein via E3 ubiquitin ligase) inhibitor of XIAP, cIAP1, and cIAP2 with Ki of 66.4 nM, 1.9 nM, and 5.1 nM, respectively.	122.975	96.2382	2.82361	11.613						Selleck tool compounds
Rifaximin (Xifaxan)	;Rifaximin(Xifaxan), an orally administered, semi-synthetic, nonsystemic antibiotic derived from rifamycin SV with antibacterial activity.	122.916	102.125	16.8618	17.0169		UPs (+3 StDev)			No	Selleck tool compounds
NVP-ADW742	IGF-1R;	122.886	70.3556	7.95021	7.72654		UPs (+3 StDev)			No	Selleck-known kinase inhibitors
Ergosterol	;Ergosterol is a sterol and a biological precursor (a provitamin) to vitamin D2.	122.867	103.401	27.1405	8.62965		UPs (+3 StDev)	OPP CV% (>20%)		No	Selleck tool compounds
Tamoxifen citrate	_Ceramide;Autophagy inducers library	122.786	95.1936	9.32858	16.9051						Enzo
Quetiapine hemifumarate	Central Nervous System;Antipsychotic	122.773	95.0001	3.00606	7.48473						Prestwick
Tamoxifen	ER antagonist;Nuclear Receptor Ligand Library	122.75	91.661	8.29582	15.3242		UPs (+3 StDev)			No	Enzo
Eucatropine hydrochloride	Neuromuscular;Antiglaucoma	122.713	106.869	6.32692	5.88268						Prestwick
Aloin (Barbaloin)	;Aloin(Barbaloin) is a potent tyrosinase inhibitor with an IC50 of 97 ?M for HeLaS3 cells	122.584	96.4859	24.206	24.9607			OPP CV% (>20%)			Selleck tool compounds
N-Propyl gallate	Phenolic antioxidant;Redox 2835 (vers 1.1)	122.583	82.8696	16.2407	32.4967			Nuclei CV (>20%)			Enzo
Thapsigargin	ER Stress/SERCA inhib.;Autophagy inducers library	122.375	45.4249	26.1827	9.04376			OPP CV% (>20%)	Yes		Enzo
Carvedilol	Cardiovascular;Antihypertensive	122.37	104.124	3.24053	8.07002						Prestwick
3'-Fluorobenzylspiperone maleate	D2-like receptor ligand;	122.366	29.3649	5.76185	20.1814		UPs (+3 StDev)	Nuclei CV (>20%)	Yes		Tocris mini
CHIR-99021 (CT99021) HCl	PI3K/Akt/mTOR;	122.334	85.3916	7.3951	28.9653		UPs (+3 StDev)	Nuclei CV (>20%)		No	Selleck-known kinase inhibitors
sodium 4-Phenylbutyrate	Histone deacetylase inhibitor;	122.325	107.854	11.1015	9.87997						Tocris mini
Tracazolate hydrochloride	Central Nervous System;Anticonvulsant	122.196	100.189	4.20679	32.7448			Nuclei CV (>20%)			Prestwick
SKF 38393 hydrobromide	Selective D1-like agonist;	122.134	96.6003	16.7194	33.3775			Nuclei CV (>20%)			Tocris mini
Lylamine hydrochloride	CB1 agonist;	122.118	27.7023	15.2492	79.7389		UPs (+3 StDev)	Nuclei CV (>20%)	Yes	No	Tocris mini
Loteprednol etabonate	;Loteprednol etabonate is an anti-inflammatory corticosteroid used in ophthalmology.	122.088	102.041	14.3295	11.9544		UPs (+3 StDev)			No	Selleck tool compounds
Tunicamycin	ER Stress;Autophagy inducers library	122.01	28.4967	24.5228	38.9054			OPP CV% (>20%)	Yes		Enzo
Piperidolate hydrochloride	Neuromuscular;Antispastic	121.978	88.0375	35.6144	48.452			OPP CV% (>20%)			Prestwick
CHIR99021	Inhibitor;Wnt Activators Library	121.959	98.8261	7.67126	11.7408						Enzo
Tie2 kinase inhibitor	Tie-2;	121.934	99.2917	4.17307	15.1827	UP	UPs (+3 StDev)				Selleck-known kinase inhibitors
ICI 182,780	Estrogen receptor antagonist;	121.885	100.792	6.63179	10.7919	UP	UPs (+3 StDev)				Tocris mini
SNS-314 Mesylate	Aurora Kinase;	121.823	48.6264	3.20946	12.4089		UPs (+3 StDev)		Yes		Selleck-known kinase inhibitors
Vemurafenib (PLX4032)	Raf ;	121.805	100.01	4.6564	11.5432	UP	UPs (+3 StDev)				Selleck-known kinase inhibitors
PFI-4	;	121.686	95.2391	1.78235	9.35605	UP	UPs (+3 StDev)				SGC Bromodomains
AG14361	PARP;AG14361 is a potent inhibitor of PARP1 with Ki of < 5 nM.	121.522	81.0119	13.2812	12.8558		UPs (+3 StDev)			No	Selleck tool compounds
C1	ROS/non-Beclin1 dependent;Autophagy inducers library	121.398	106.504	11.454	5.99511						Enzo
Galeterone (TOK-001)	Androgen Receptor;Galeterone (TOK-001, VN/124-1) is a selective CYP17 inhibitor and androgen receptor (AR) antagonist with IC50 of 300 nM and 384 nM, respectively.	121.356	105.125	3.64798	12.111						Selleck tool compounds
NU7441(KU-57788)	DNA-PK, PI3K;	121.289	92.6951	5.56559	11.5024	UP	UPs (+3 StDev)				Selleck-known kinase inhibitors
Carvedilol	;Redox 2835 (vers 1.1)	121.167	101.144	9.40339	11.5325						Enzo
Spiperone hydrochloride	5-HT2A antagonist. Also D2-like antagonist;	121.059	39.075	10.3202	21.7645		UPs (+3 StDev)	Nuclei CV (>20%)	Yes	No	Tocris mini
GP 1a	Highly selective CB2 agonist;	121.035	107.587	11.6158	8.94605						Tocris mini
Salidroside (Rhodioloside)	;Salidroside (Rhodioloside; Rhodosin) is a glucoside compound with an IC50 of 4.99 •À_ 0.23 ?g/mL for the proliferation of SACC-2 cells.	120.989	96.8048	16.4056	8.04886		UPs (+3 StDev)			No	Selleck tool compounds
MK8745	Aurora Kinase;	120.907	68.5637	1.99865	12.8771		UPs (+3 StDev)		Yes		Selleck-known kinase inhibitors
Buthionine sulfoximine	Glutathione biosynthesis inhibitor;Redox 2835 (vers 1.1)	120.879	105.164	13.8576	12.9149						Enzo
KU-60019	ATM ;	120.842	95.9734	4.37148	12.6188	UP	UPs (+3 StDev)				Selleck-known kinase inhibitors
SB 228357	5-HT2C/2B antagonist/inverse agonist;	120.776	91.9199	5.26743	14.0563	UP	UPs (+3 StDev)				Tocris mini
SL 327	Selective inhibitor of MEK1 and MEK2; brain penetrant;	120.768	100.148	25.9469	11.0707		UPs (+3 StDev)	OPP CV% (>20%)		No	Tocris mini
Orotic acid (6-Carboxyuracil)	;Orotic acid(6-Carboxyuracil) is a heterocyclic compound and an acid.	120.757	108.013	14.6335	9.15349		UPs (+3 StDev)			No	Selleck tool compounds
bis-demethoxycurcumin	Phenolic antioxidant;Redox 2835 (vers 1.1)	120.727	93.2436	17.7982	8.59442						Enzo
Dabrafenib (GSK2118436)	Raf;Dabrafenib (GSK2118436) is a potent ATP-competitive inhibitor of B-Raf, B-RafV600E and c-Raf with IC50 of 3.2 nM, 0.8 nM and 5.0 nM, respectively.	120.713	105.985	4.31274	7.61166						Selleck tool compounds
3-Methyladenine	PI3K inhib;Autophagy inhibitors library	120.626	103.973	15.5755	10.5289						Enzo
Dapivirine	Reverse Transcriptase;Dapivirine is an nonnucleoside reverse transcriptase inhibitor for HIV reverse transcriptase with IC50 of 24 nM.	120.526	58.8584	17.9475	12.8049				Yes		Selleck tool compounds
GSK461364	PLK;	120.508	32.2344	6.25773	24.2213		UPs (+3 StDev)	Nuclei CV (>20%)	Yes	No	Selleck-known kinase inhibitors
Halofantrine hydrochloride	Metabolism;Antimalarial	120.462	109.77	2.07092	8.38669						Prestwick
Remacemide hydrochloride	NMDA antagonist; blocks ion channel and allosteric modulatory site;	120.337	94.5873	28.1808	10.1271		UPs (+3 StDev)	OPP CV% (>20%)		No	Tocris mini
MLN9708	Proteasome;MLN9708 is a selective inhibitor of chymotrypsin-like proteolytic (?5) site of the 20S proteasome with IC50 and Ki of 3.4 nM and 0.93 nM.	120.18	11.6267	45.2793	24.2461		UPs (+3 StDev)	OPP CV% (>20%)	Yes	No	Selleck tool compounds
Imatinib	Oncology;Antineoplastic	120.172	101.352	4.82804	7.61667						Prestwick
Anisomycin	p38 MAPK activator;Autophagy inhibitors library	120.114	18.2963	37.3672	39.2256			OPP CV% (>20%)	Yes		Enzo
MTPG	Group II/group III mGlu antagonist. More selective for group II than group III;	120.02	90.4122	47.6341	35.416		UPs (+3 StDev)	OPP CV% (>20%)		No	Tocris mini
Wortmannin	PI3K inhib;Autophagy inhibitors library	119.97	100.434	13.8238	11.2525						Enzo
OSU-03012 (AR-12)	PDK-1;OSU-03012 is a potent inhibitor of recombinant PDK-1 with IC50 of 5 ?M.	119.931	30.816	14.5717	79.9186			Nuclei CV (>20%)	Yes		Selleck tool compounds
Tranylcypromine hemisulfate	Lysine demethylase inhibitor;Epigenetics (vers 1.0)	119.906	107.643	11.5798	7.60859						Enzo
Esculetin	Coumarin antioxidant;Redox 2835 (vers 1.1)	119.862	101.021	26.1289	8.32528			OPP CV% (>20%)			Enzo
Oxethazaine	Neuromuscular;Local anesthetic	119.857	97.8768	3.8392	25.9308			Nuclei CV (>20%)			Prestwick
BML-266	SIRT2 inhibitor;Epigenetics (vers 1.0)	119.705	97.0776	11.7424	8.72137						Enzo
Fenretinide	Synthetic retinoid. Potent anticancer agent;	119.616	86.7754	7.85716	10.6502	UP	UPs (+3 StDev)				Tocris mini
VE-821	ATM/ATR;VE-821 is a potent and selective ATP competitive inhibitor of ATR with Ki and IC50 of 13 nM and 26 nM, respectively.	119.571	91.2799	5.64022	24.9515		UPs (+3 StDev)	Nuclei CV (>20%)			Selleck tool compounds
SecinH3	GDP/GTP Exchange Factor Inhibitor;	119.499	99.958	2.20108	7.20372	UP	UPs (+3 StDev)				Selleck tool compounds
HER2 Inhibitor 1	HER2, EGFR;	119.455	92.5016	4.36454	22.2996		UPs (+3 StDev)	Nuclei CV (>20%)			Selleck-known kinase inhibitors
Betapar (Meprednisone)	;Betapar(Meprednisone) is a glucocorticoid and a methylated derivative of prednisone.	119.33	106.524	16.6746	11.562		UPs (+3 StDev)			No	Selleck tool compounds
Mifepristone	Endocrinology;Abortifacient	119.124	101.525	1.61034	10.1364						Prestwick
Procysteine	Glutathione precursor;Redox 2835 (vers 1.1)	119.031	106.311	10.3514	11.9354						Enzo
GSK 269962	ROCK-1/-2 Inhibitor;	118.972	77.462	2.43507	8.86092	UP	UPs (+3 StDev)				Selleck tool compounds
Vinblastine sulfate	Disrupts microtubules;	118.787	16.7647	4.01682	36.0816		UPs (+3 StDev)	Nuclei CV (>20%)	Yes		Tocris mini
Acetylcholine chloride	AChR;The chemical compound acetylcholine (ACh) is a neurotransmitter in both the peripheral nervous system (PNS) and central nervous system (CNS) in many organisms including humans.	118.755	93.865	17.0028	10.5133		UPs (+3 StDev)			No	Selleck tool compounds
Dexamethasone	GR agonist;Nuclear Receptor Ligand Library	118.602	108.57	17.4263	18.9029						Enzo
D609	Antioxidant;Redox 2835 (vers 1.1)	118.496	99.8834	10.1967	7.09269						Enzo
Baicalein	Flavone antioxidant;Redox 2835 (vers 1.1)	118.494	84.7753	45.5092	48.2295			OPP CV% (>20%)			Enzo
Zolantidine dimaleate	Potent, centrally active H2 antagonist;	118.439	104.976	4.22318	11.456						Tocris mini
Toremifene	Endocrinology;Antineoplastic	118.381	98.8568	6.75161	10.748						Prestwick
Candesartan cilexetil (Atacand)	RAAS;Candesartan cilexetil (Atacand) is a specific nonpeptide Ang II receptor (ATR) antagonist and the prodrug of candesartan which is an ATR antagonist with an IC50 of 15 ?g/kg	118.354	99.9645	6.98971	32.7289		UPs (+3 StDev)	Nuclei CV (>20%)		No	Selleck tool compounds
Forskolin	cAMP;Forskolin is a ubiquitous activator of eukaryotic adenylyl cyclase (AC).	118.33	101.143	5.30869	10.1581						Selleck tool compounds
ALLN	Proteasome inhibitor;Autophagy inducers library	118.225	41.7516	9.89443	10.5865				Yes		Enzo
?-carotene	Polyunsaturated radical scavenger;Redox 2835 (vers 1.1)	118.209	99.4375	12.0838	8.04983						Enzo
Lapatinib Ditosylate (Tykerb)	EGFR, HER2;	118.161	93.8449	6.8332	13.9252		UPs (+3 StDev)			No	Selleck-known kinase inhibitors
Pifithrin-µ	HSP70 inhibitor;Autophagy inhibitors library	118.151	81.4585	18.6924	5.48716						Enzo
Dichlorobenzamil	Calcium channel;Ion channel ligand library	118.097	84.0551	9.91361	10.8602	UP	UPs (+3 StDev)				Enzo
Tanshinone IIA	1,2-Quinone antioxidant;Redox 2835 (vers 1.1)	118.041	100.573	17.4567	14.5082						Enzo
Silibinin (Silybin)	;Silibinin(Silybin) is the major active constituent of silymarin.	118.035	115.049	9.92232	8.35196	UP	UPs (+3 StDev)				Selleck tool compounds
WAY-100635 HCl	5-HT Receptor;WAY 100635 is a potent and selective 5-HT agonist with IC50 of 0.95 nM.	117.959	100.832	5.92665	15.7538						Selleck tool compounds
Raloxifene hydrochloride	Endocrinology;	117.925	103.515	2.71546	5.78268						Prestwick
Cisatracurium besylate (Nimbex)	Adrenergic Receptor;"Cisatracurium besylate is a nondepolarizing neuromuscular blocking agent, antagonizing the action of acetylcholine by inhibiting neuromuscular transmission.	117.91	95.5698	14.1355	12.5928		UPs (+3 StDev)			No	Selleck tool compounds
Betamethasone Dipropionate (Diprolene)	;Betamethasone Dipropionate(Diprolene) is a glucocorticoid steroid with anti-inflammatory and immunosuppressive abilities.	117.898	107.403	13.5763	9.3396		UPs (+3 StDev)			No	Selleck tool compounds
Ascorbic acid	Ascorbate-type antioxidant;Redox 2835 (vers 1.1)	117.86	104.668	12.8141	9.92921						Enzo
Nilotinib (AMN-107)	Bcr-Abl;	117.795	91.3518	3.35849	13.2632	UP	UPs (+3 StDev)				Selleck-known kinase inhibitors
Reboxetine mesylate	Potent, selective noradrenalin uptake inhibitor; orally active;	117.778	109.14	21.8623	5.78178			OPP CV% (>20%)			Tocris mini
Torcetrapib (CP-529414)	CETP;Torcetrapib (CP-529414) is a CETP inhibitor with IC50 of 37 nM.	117.749	100.655	4.33914	9.23755						Selleck tool compounds
Bafetinib (INNO-406)	Bcr-Abl;No description	117.683	77.856	3.50375	23.7395			Nuclei CV (>20%)			Selleck tool compounds
IRL-2500	Potent ETB antagonist;	117.682	86.8882	11.4723	34.4746			Nuclei CV (>20%)			Tocris mini
NMS-P937 (NMS1286937)	PLK;	117.644	25.2779	5.06532	11.3323		UPs (+3 StDev)		Yes		Selleck-known kinase inhibitors
Niclosamide	Internalization / Downregulation;Wnt Inhibitors Library	117.587	92.8881	6.86521	15.5667						Enzo
Retapamulin	;Retapamulin is a topical antibiotic, which binds to both E. coli and S. aureus ribosomes with similar potencies with Kd of 3 nM.	117.576	99.3869	4.06392	9.31012	UP	UPs (+3 StDev)				Selleck tool compounds
Golvatinib (E7050)	c-Met;E7050 is a dual c-Met and VEGFR-2 inhibitor with IC50 of 14 nM and 16 nM, respectively.	117.501	78.2673	5.43006	15.081						Selleck tool compounds
PSB 36	Potent and selective A1 antagonist;	117.487	109.854	4.00573	19.004						Tocris mini
Tamoxifen citrate	Estrogen receptor partial agonist/antagonist;	117.434	102.798	4.89921	17.4492						Tocris mini
Flunarizineá2HCl	Calcium channel;Ion channel ligand library	117.413	104.022	16.8358	8.01273						Enzo
Zuclopenthixol dihydrochloride	Central Nervous System;Antipsychotic	117.408	99.6641	6.0861	15.8118						Prestwick
Vardenafil Hydrochloride Trihydrate (Vivanza)	PDE;Vardenafil Hydrochloride Trihydrate (Vivanza) is a new type PDE inhibitor with IC50 of 0.7 and 180 nM for PDE5 and PDE1, respectively.	117.4	103.312	5.87868	10.3819						Selleck tool compounds
LY310762	5-HT Receptor;LY310762 is a 5-HT1D antagonist with Ki of ~0.2 ?M.	117.372	97.7579	5.05451	17.2339						Selleck tool compounds
(±)-5'-Chloro-5'-deoxy-ENBA	Highly selective A1 agonist;	117.37	98.3	3.09805	12.6409						Tocris mini
Maraviroc	CCR5;Maraviroc (Selzentry, UK-427857, Celsentri) is a CCR5 antagonist for MIP-1?, MIP-1? and RANTES with IC50 of 3.3 nM, 7.2 nM and 5.2 nM, respectively.	117.357	97.6525	15.4248	16.9688		UPs (+3 StDev)			No	Selleck tool compounds
PF-2545920	PDE;No description	117.32	98.3334	5.0502	19.8836						Selleck tool compounds
Prednicarbate	Metabolism;Anti-Inflammatory	117.272	105.048	2.66667	17.1349						Prestwick
Ketanserin tartrate	Selective 5-HT2A antagonist. Also antagonist at 5-HT1D;	117.256	108.536	6.44554	18.4161						Tocris mini
YO-01027	Gamma-secretase;YO-01027 (Dibenzazepine, DBZ) is a dipeptidic ?-secretase inhibitor with IC50 of 2.6 nM and 2.9 nM for APPL and Notch, respectively.	117.25	101.446	2.26366	11.2443						Selleck tool compounds
Vinpocetine (Cavinton)	Sodium Channel;"Vinpocetine is a selectively inhibitor of voltage-sensitive sodium channel for the treatment of stroke, vascular dementia and Alzheimer's disease.	117.243	102.161	9.56409	14.7568		UPs (+3 StDev)			No	Selleck tool compounds
Cisapride	Gastroenterology;Gastroprokinetic	117.154	106.776	3.21048	9.17748						Prestwick
Dabrafenib (GSK2118436)	Raf;	117.145	106.755	2.19165	17.3071	UP	UPs (+3 StDev)				Selleck-known kinase inhibitors
Metergoline	Central Nervous System;Antiprolactin	117.117	105.921	2.23709	10.5863						Prestwick
L-Ergothioneine	Endogenous antioxidant;Redox 2835 (vers 1.1)	117.105	99.0043	14.7816	12.852						Enzo
Aurora A Inhibitor I	Aurora Kinase;	117.049	51.4013	8.33848	16.5566		UPs (+3 StDev)		Yes	No	Selleck-known kinase inhibitors
Perphenazine	Central Nervous System;Antiemetic	117.003	98.5676	5.31149	8.85844						Prestwick
TCPOBOP	CAR agonist;Nuclear Receptor Ligand Library	116.988	102.329	17.6145	9.41661		UPs (+3 StDev)			No	Enzo
Itraconazole	Infectiology;Antifungal	116.926	105.465	2.36032	19.9007						Prestwick
D-?-Tocopherol	Phenolic antioxidant;Redox 2835 (vers 1.1)	116.836	74.7977	15.9697	32.0272			Nuclei CV (>20%)			Enzo
Nefazodone hydrochloride	5-HT2A antagonist and 5-HT uptake inhibitor. Antidepressant;	116.763	113.853	5.85181	8.26407		UPs (+3 StDev)			No	Tocris mini
ABT-199 (GDC-0199 )	Bcl-2;ABT-199 is a Bcl-2-selective inhibitor with Ki of < 0.010 nM.	116.726	95.0821	3.37734	19.5383	UP	UPs (+3 StDev)				Selleck tool compounds
Allopurinol (Zyloprim)	OX Receptor;Allopurinol (Zyloprim) is a xanthine oxidase inhibitor with an IC50 of 7.82•À_0.12 ?M.	116.693	108.222	9.00426	17.9816		UPs (+3 StDev)			No	Selleck tool compounds
DL-?-Lipoic acid	Sulfur-containing antioxidant ;Redox 2835 (vers 1.1)	116.689	106.223	13.5961	11.5943						Enzo
PF 3716556	ATPase, Proton Pump;No description	116.667	103.568	5.01682	16.5795	UP	UPs (+3 StDev)				Selleck tool compounds
ARRY334543	EGFR;ARRY334543 is a selective and potent ErbB1 and ErbB2 inhibitor with IC50 of 7 nM and 2 nM, respectively.	116.66	98.7659	7.03336	13.5292						Selleck tool compounds
Tenidap	NSAID, cyclooxygenase (COX-1) inhibitor. Also opener of KIR2.3;	116.622	85.7249	44.2895	43.4551			OPP CV% (>20%)			Tocris mini
NCH-51	HDAC inhibitor;Epigenetics (vers 1.0)	116.568	45.7916	16.9107	10.5611				Yes		Enzo
Amiodarone hydrochloride	Cardiovascular;Antianginal	116.536	89.7704	3.4331	13.0803						Prestwick
MRT-10	SMO Receptor Antagonist;	116.519	100.632	6.21586	16.1347	UP	UPs (+3 StDev)				Selleck tool compounds
AGK2	SIRT2 inhibitor;Epigenetics (vers 1.0)	116.512	89.3471	11.727	33.1313			Nuclei CV (>20%)			Enzo
Meptazinol hydrochloride	Central Nervous System;Analgesic	116.461	101.416	5.59476	6.86649						Prestwick
NVP-BVU972	c-Met;NVP-BVU972 is a selective and potent Met inhibitor with IC50 of 14 nM.	116.458	94.9355	2.7098	11.3952						Selleck tool compounds
PB 28 dihydrochloride	Sigma-2 Receptor Agonist;	116.451	89.0767	25.2163	31.6244		UPs (+3 StDev)	OPP CV% (>20%)			Selleck tool compounds
Carbazochrome sodium sulfonate	;"Carbazochrome is an antihemorrhagic for use in the treatment of hemorrhoids.	116.449	108.021	10.114	8.30086						Selleck tool compounds
AMG458	c-Met;	116.437	86.2598	6.84935	12.8666	UP	UPs (+3 StDev)				Selleck-known kinase inhibitors
Saquinavir mesylate	Immunology;Antiviral	116.434	89.7339	7.3735	32.3748			Nuclei CV (>20%)			Prestwick
2-Chloro-N6-cyclopentyladenosine	Potent, selective A1 agonist;	116.386	93.473	10.9934	9.42597		UPs (+3 StDev)			No	Tocris mini
Triclosan	Infectiology;Antibacterial	116.376	106.562	4.00334	14.7715						Prestwick
Prochlorperazine dimaleate	Central Nervous System;Antiemetic	116.354	85.7145	6.45601	32.0051			Nuclei CV (>20%)			Prestwick
Azacitidine (Vidaza)	DNA Methyltransferase;Azacitidine is a nucleoside analogue of cytidine that specifically inhibits DNA methylation by trapping DNA methyltransferases.	116.335	68.5119	11.0166	8.51151		UPs (+3 StDev)		Yes	No	Selleck tool compounds
Verteporfin	Ophthalmology;	116.301	107.417	5.40603	11.6552						Prestwick
Vinblastine	AChR;Vinblastine inhibits microtubule formation and supresses nAChR activity with IC50 of 8.9 ?M.	116.27	100.358	3.91561	13.4439						Selleck tool compounds
Letrozole	Oncology;Antineoplastic	116.263	105.011	1.52705	9.06167						Prestwick
Simvastatin	Cardiovascular;Antilipemic	116.233	98.5041	8.20955	7.71394						Prestwick
Dihydroergotamine mesylate	Partial _ agonist. Non-selective;	116.128	107.922	5.43436	9.34962						Tocris mini
Canrenone	Endocrinology;Diuretic	116.075	106.809	3.89535	9.06035						Prestwick
Pizotifen malate	Allergology;Antihistaminic	116.041	102.889	3.98912	8.15088						Prestwick
Diosmetin (Luteolin 4-methyl ether)	;Diosmetin (Luteolin 4-methyl ether) is a bioflavonoid found in spearmint, oregano, and many other plants.	116.035	96.0542	13.0626	10.6287		UPs (+3 StDev)			No	Selleck tool compounds
Pazopanib HCl	VEGFR, PDGFR, c-Kit;	116.022	97.4697	3.21926	6.40988	UP	UPs (+3 StDev)				Selleck-known kinase inhibitors
Sulfachloropyridazine	Infectiology;Antibacterial	116.014	104.082	7.63416	9.11796						Prestwick
PD173074	FGFR, VEGFR;	115.99	68.976	4.16917	26.1305		UPs (+3 StDev)	Nuclei CV (>20%)	Yes		Selleck-known kinase inhibitors
OF-1	;	115.961	93.4525	4.22062	15.4533						SGC Bromodomains
EHT 1864	Rho;	115.949	101.681	4.20276	13.4541	UP	UPs (+3 StDev)				Selleck-known kinase inhibitors
Mibefradil dihydrochloride	Ca2+ channel blocker (T-type);	115.949	81.7204	6.69007	18.9573	UP	UPs (+3 StDev)				Tocris mini
Valproic acid	Central Nervous System;Anticonvulsant	115.942	104.501	2.99172	13.842						Prestwick
Ketotifen fumarate	Allergology;Antihistaminic	115.912	96.6517	7.62993	24.3433			Nuclei CV (>20%)			Prestwick
Levopropoxyphene napsylate	Central Nervous System;Analgesic	115.861	105.597	4.78102	12.5373						Prestwick
FK-506 (Tacrolimus)	;An immunosuppressive agent and macrolide antibiotic.	115.858	101.596	4.60349	11.2558	UP	UPs (+3 StDev)				Selleck tool compounds
CX-5461	DNA/RNA Synthesis;CX-5461 selectively inhibits Pol I-driven transcription of rRNA with IC50 of 142 nM in HCT-116 cells.	115.793	60.7895	22.6507	7.58792			OPP CV% (>20%)	Yes		Selleck tool compounds
SANT-2	Inhibitor of hedgehog (Hh) signaling; antagonizes smoothened activity;	115.74	79.1555	2.86993	12.3869	UP	UPs (+3 StDev)				Tocris mini
Meclozine dihydrochloride	Allergology;Antiemetic	115.736	102.635	2.98169	8.63222						Prestwick
IWR-1	Stabilizer;Wnt Inhibitors Library	115.728	105.162	3.50226	25.235		UPs (+3 StDev)	Nuclei CV (>20%)			Enzo
Rifabutin	Infectiology;Antibacterial	115.707	102.88	3.35574	8.55496						Prestwick
KN-93 Phosphate	Others;	115.705	98.4222	3.46981	9.92398		UPs (+3 StDev)			No	Selleck-known kinase inhibitors
Mosapride citrate	5-HT Receptor;Mosapride is a gastroprokinetic agent that acts as a selective 5HT4 agonist.	115.597	104.223	2.56069	14.0319						Selleck tool compounds
Thioridazine hydrochloride	Central Nervous System;Antipsychotic	115.592	81.1488	7.30257	14.6603						Prestwick
OSI-930	c-Kit, VEGFR;	115.519	74.7109	2.92298	15.1149	UP	UPs (+3 StDev)				Selleck-known kinase inhibitors
PD173955	Bcr-Abl;	115.518	72.2048	6.70962	18.9661	UP	UPs (+3 StDev)				Selleck-known kinase inhibitors
Naftopidil dihydrochloride	Cardiovascular;Antihypertensive	115.503	98.4667	4.40169	10.8591						Prestwick
(S)-(+)-Niguldipine hydrochloride	_1 antagonist, L-type Ca2+ channel blocker;	115.496	73.5403	5.85298	8.8854						Tocris mini
Tariquidar	P-gp;Tariquidar (XR9576) is a potent and selective noncompetitive inhibitor of P-glycoprotein with Kd of 5.1 nM.	115.483	96.7906	5.6618	21.946		UPs (+3 StDev)	Nuclei CV (>20%)		No	Selleck tool compounds
GR 103691	Highly selective D3 antagonist;	115.465	103.574	4.97372	6.37905						Tocris mini
1,2-Dithiole-3-thione	Sulfur-containing antioxidant;Redox 2835 (vers 1.1)	115.463	97.6147	14.5473	11.5876						Enzo
A 740003	Potent and selective P2X7 antagonist;	115.416	102.961	3.1936	11.0494						Tocris mini
(-)-Bicuculline methobromide	Water-soluble GABAA antagonist;	115.393	92.0711	36.9337	31.6721		UPs (+3 StDev)	OPP CV% (>20%)		No	Tocris mini
Ketoconazole	Infectiology;Antifungal	115.379	80.5571	5.91533	33.9628			Nuclei CV (>20%)			Prestwick
Bosentan	Cardiovascular;Vasodilator	115.354	111.668	2.99689	11.2544						Prestwick
Anpirtoline hydrochloride	Highly potent 5-HT1B agonist. Also 5-HT3 antagonist;	115.342	83.7938	13.4591	37.2103			Nuclei CV (>20%)			Tocris mini
Clemastine fumarate	H1 antagonist;	115.326	99.8286	3.97539	26.792			Nuclei CV (>20%)			Tocris mini
(R)-(-)-Niguldipine hydrochloride	_1 antagonist, L-type Ca2+ channel blocker. Less active enantiomer of Niguldipine hydrochloride (Cat. No. 1123);	115.321	75.7953	7.03426	16.7341						Tocris mini
Amuvatinib (MP-470)	c-Met, c-Kit, PDGFR, Flt, c-RET;	115.32	95.999	5.5069	10.5667	UP	UPs (+3 StDev)				Selleck-known kinase inhibitors
Rifapentine	Infectiology;Antibacterial	115.307	104.292	5.89456	13.0591						Prestwick
Loratadine	Allergology;Antihistaminic	115.271	94.3512	2.90133	9.76208						Prestwick
Vemurafenib (PLX4032)	Raf;PLX4032 (Vemurafenib, RG7204, Zelboraf, RO5185426) is a novel and potent inhibitor of B-RafV600E with IC50 of 31 nM.	115.194	108.032	4.17771	8.79664						Selleck tool compounds
(S)-propranolol hydrochloride	Cardiovascular;Antianginal	115.148	103.229	5.01079	20.4045			Nuclei CV (>20%)			Prestwick
Zalcitabine	Metabolism;Antiviral	115.025	97.9032	8.07986	15.327						Prestwick
Silodosin (Rapaflo)	Adrenergic Receptor;Silodosin(Rapaflo) is an ?1-adrenoceptor antagonist with high uroselectivity.	115.003	94.129	2.56811	34.2886			Nuclei CV (>20%)			Selleck tool compounds
L-Glutamine	;L-Glutamine is one of the 20 amino acids encoded by the standard genetic code.	115	90.7266	18.0274	34.141		UPs (+3 StDev)	Nuclei CV (>20%)		No	Selleck tool compounds
Methylprednisolone	;Methylprednisolone is a synthetic corticosteroid with anti-inflammatory and immunomodulating properties.	114.913	115.556	16.0873	12.9327		UPs (+3 StDev)			No	Selleck tool compounds
Pimecrolimus	Others;No description	114.901	106.028	3.56079	9.5806	UP	UPs (+3 StDev)				Selleck tool compounds
Telmisartan	Cardiovascular;Antihypertensive	114.896	98.3282	7.65713	15.5485						Prestwick
Methiothepin maleate	Has moderate affinity for 5-ht5 and high affinity for 5-ht6 and 5-HT7. Also antagonist at 5-HT1 and 5-HT2;	114.853	91.3689	3.12765	7.98608						Tocris mini
BS-181 HCl	CDK ;	114.842	89.2182	4.13035	8.06557	UP	UPs (+3 StDev)				Selleck-known kinase inhibitors
Sodium butyrate	;Sodium butyrate is a compound with formula Na(C3H7COO)	114.777	89.2309	17.3029	32.4483		UPs (+3 StDev)	Nuclei CV (>20%)		No	Selleck tool compounds
GNE-7915	Others;	114.739	96.179	3.88127	18.7894	UP	UPs (+3 StDev)				Selleck-known kinase inhibitors
Zotepine	Central Nervous System;Antipsychotic	114.729	103.903	2.57339	11.2268						Prestwick
A-7 hydrochloride	Calmodulin antagonist;	114.713	81.2979	4.7109	22.4637			Nuclei CV (>20%)			Tocris mini
Oxytetracycline dihydrate	;"Oxytetracycline is a prescription antibiotic, iinterfering with the ability of bacteria to produce essential proteins.	114.651	106.433	9.26767	10.0719		UPs (+3 StDev)			No	Prestwick
Nicardipine hydrochloride	Cardiovascular;Antianginal	114.646	108.954	4.08915	19.3178						Prestwick
Go6850	PKC Inhibitor;Autophagy inducers library	114.639	52.7694	18.345	15.4439				Yes		Enzo
Dihydroergotamine tartrate	Central Nervous System;Antimigraine	114.633	101.879	3.30547	7.99054						Prestwick
Rupatadine Fumarate	Histamine Receptor;Rupatadine is an inhibitor of PAFR and histamine (H1) receptor with Ki of 550 and 102 nM, respectively.	114.587	97.7249	3.53885	12.6282						Selleck tool compounds
XL019	JAK;	114.521	94.2933	3.81617	9.33371						Selleck-known kinase inhibitors
Pimozide	Central Nervous System;Antipsychotic	114.489	95.8377	5.28367	10.604						Prestwick
STF-62247	trans golgi network;Autophagy inducers library	114.444	85.3447	13.4576	10.2204						Enzo
Levonorgestrel (Levonelle)	;Levonorgestrel(Levonelle) is a synthetic progestogen used as an active ingredient in some hormonal contraceptives.	114.439	100.835	4.71743	9.53181	UP	UPs (+3 StDev)				Selleck tool compounds
Sodium Deoxycholic acid	Unknown;Wnt Activators Library	114.435	112.029	13.6453	10.8109						Enzo
SR 33805	L-type Ca2+ Channel Inhibitor;No description	114.416	47.5196	4.30107	37.4906		UPs (+3 StDev)	Nuclei CV (>20%)	Yes		Selleck tool compounds
Coenzyme Q10 (CoQ10)	;Coenzyme Q10 (ubiquinone, ubidecarenone, coenzyme Q) is a component of the electron transport chain and participates in aerobic cellular respiration.	114.391	108.675	9.62382	14.123	UP	UPs (+3 StDev)				Selleck tool compounds
Cyproterone acetate	Androgen Receptor;Cyproterone acetate is an androgen receptor (AR) antagonist with IC50 of 7.1 nM.	114.365	98.3767	9.62973	33.3406		UPs (+3 StDev)	Nuclei CV (>20%)			Selleck tool compounds
NPI-2358 (Plinabulin)	VDA;No description	114.364	17.1197	4.99981	15.9526				Yes		Selleck tool compounds
Doxazosin mesylate	Cardiovascular;Antihypertensive	114.363	109.828	4.39503	16.6095						Prestwick
UK 383367	Others;No description	114.355	84.7154	11.0831	7.97387		UPs (+3 StDev)			No	Selleck tool compounds
Tie2 kinase inhibitor	Tie-2;Tie2 kinase inhibitor is a potent and selective Tie2 inhibitor with IC50 of 0.25 ?M.	114.325	113.85	3.93068	14.5578						Selleck tool compounds
NTNCB hydrochloride	Potent and selective non-peptidic NPY Y5 antagonist;	114.287	86.8624	4.29503	10.3757	UP	UPs (+3 StDev)				Tocris mini
Fluvoxamine maleate	Central Nervous System;Antidepressant	114.282	101.093	4.4674	14.3748						Prestwick
Dilazep dihydrochloride	Cardiovascular;Antiplatelet	114.281	85.1745	5.12143	30.5789			Nuclei CV (>20%)			Prestwick
A-196	;	114.252	94.1366	3.05211	12.0518						SGC Bromodomains
Ro 19-4605	Benzodiazepine inverse agonist;	114.249	108.534	3.91958	12.3565						Tocris mini
Fulvestrant	Endocrinology;Antineoplastic	114.247	99.0452	3.81748	6.77002						Prestwick
Fluspirilene	Dopamine antagonist;Autophagy inducers library	114.24	100.967	14.9641	13.4367						Enzo
Cimetidine (Tagamet)	Histamine Receptor;Cimetidine(Tagamet), a histamine congener, competitively inhibits histamine binding to histamine H2 receptors.	114.203	98.7708	10.8004	14.1666		UPs (+3 StDev)			No	Selleck tool compounds
Val-Val-Val	Inhibitor;Wnt Inhibitors Library	114.186	90.2606	11.0341	34.2288			Nuclei CV (>20%)			Enzo
Triciribine (Triciribine phosphate)	Akt;	114.183	83.708	3.03126	6.72181	UP	UPs (+3 StDev)				Selleck-known kinase inhibitors
Sertraline HCl	5-HT Receptor;Sertraline HCl is a 5-HT antagonist with Ki of 13 nM.	114.174	88.555	4.13945	24.6507		UPs (+3 StDev)	Nuclei CV (>20%)			Selleck tool compounds
Pimozide	Calcium channel;Ion channel ligand library	114.165	82.5785	6.91971	9.58997						Enzo
DTT	Thiol-containing reducing agent;Redox 2835 (vers 1.1)	114.139	107.742	10.603	8.3641						Enzo
3-Methylcholanthrene	CAR inverse agonist;Nuclear Receptor Ligand Library	114.131	93.3634	9.24929	14.3321						Enzo
CDC	Phenolic antioxidant;Redox 2835 (vers 1.1)	114.105	100.929	11.1874	7.51301						Enzo
GSK256066	PDE;GSK256066 is a selective PDE4B inhibitor with IC50 of 3.2 pM.	114.091	108.508	4.61983	12.9598						Selleck tool compounds
Astemizole	Orally active, potent H1 antagonist. Also hERG K+ channel blocker.;	114.042	78.43	2.34729	16.0396						Tocris mini
Thiethylperazine dimalate	Central Nervous System;Antiemetic	114.019	94.6144	6.06244	16.0001						Prestwick
Nanchangmycin	;Nanchangmycin (dianemycin) is a polyether antibiotic with similar structure to dianemycin and is very active against a broad spectrum of harmful nematodes and insects but not for for mammals and plants.	113.973	59.8201	3.65444	11.9472				Yes		Selleck tool compounds
Fluphenazine dihydrochloride	Central Nervous System;Antipsychotic	113.969	99.5046	6.50805	16.8918						Prestwick
JNK Inhibitor V	JNK Inhibitor;	113.952	71.6048	5.64471	13.476	UP	UPs (+3 StDev)				Selleck tool compounds
Vortioxetine (Lu AA21004) hydrobromide	5-HT Receptor;Lu-AA21004 is an oral multimodal serotonergic agent, inhibits 5-HT(1A), 5-HT(1B), 5-HT(3A), 5-HT(7) and SERT with IC50 of 15 nM, 33 nM, 3.7 nM, 19 nM and 1.6 nM, respectively.	113.935	60.7112	27.518	33.2101		UPs (+3 StDev)	OPP CV% (>20%)	Yes		Selleck tool compounds
ZM 447439	Inhibits Aurora kinase B;	113.904	53.3104	5.74026	9.76522		UPs (+3 StDev)		Yes		Tocris mini
Ascorbyl palmitate	Lipohilic ascorbate;Redox 2835 (vers 1.1)	113.88	111.289	13.5574	11.2369						Enzo
Vinpocetine	Na+ channel blocker;	113.838	103.881	3.00485	11.0717						Tocris mini
Nobiletin (Hexamethoxyflavone)	;Nobiletin (Hexamethoxyflavone) is a chemical compound and an O-methylated flavone, a flavonoid isolated from citrus peels like in tangerine.	113.811	96.5952	5.57619	19.9739						Selleck tool compounds
ABT-737	Autophagy;ABT-737 is a BH3 mimetic inhibitor of Bcl-xL, Bcl-2 and Bcl-w with EC50 of 78.7 nM, 30.3 nM and 197.8 nM, respectively.	113.781	73.7909	5.28144	13.7561						Selleck tool compounds
Rivastigmine	Central Nervous System;	113.778	110.474	1.3615	11.5171						Prestwick
Pimobendan (Vetmedin)	PDE;Pimobendan is a selective inhibitor of PDE3 with IC50 of 0.32 ?M.	113.669	85.9306	5.11446	11.3638						Selleck tool compounds
(±)Bay K8644	L-type Ca2+ agonist;Autophagy inhibitors library	113.625	111.284	15.2989	8.4306						Enzo
Deflazacort (Calcort)	;Deflazacort(Calcort) is a glucocorticoid used as an anti-inflammatory and immunosuppressant.	113.618	100.059	14.6658	14.486		UPs (+3 StDev)			No	Selleck tool compounds
Flupirtine maleate	DNA/RNA Synthesis;Flupirtine maleate is the salt form of Flupirtine, which is a non-opioid, centrally acting analgesia, muscle relaxation and neuroprotection.	113.612	97.9514	2.99667	12.8014						Selleck tool compounds
WH-4-023	Src;	113.603	104.375	3.23709	19.2041						Selleck-known kinase inhibitors
Dibucaine	Neuromuscular;Local anesthetic	113.599	100.897	5.39191	8.81196						Prestwick
Tamoxifen citrate	Endocrinology;Antineoplastic	113.597	102.521	4.60553	7.2414						Prestwick
Articaine hydrochloride	Central Nervous System;Anesthetic	113.582	108.488	7.09565	9.92785						Prestwick
Apatinib (YN968D1)	VEGFR;	113.545	102.08	3.2323	11.874						Selleck-known kinase inhibitors
Butenafine Hydrochloride	Infectiology;Antifungal	113.54	96.1366	9.78433	34.8418			Nuclei CV (>20%)			Prestwick
Otenabant (CP-945598) HCl	Cannabinoid Receptor;CP-945598 HCl is a potent and selective cannabinoid type 1 receptor antagonist with Ki of 0.7 nM.	113.54	97.997	6.09662	10.2073						Selleck tool compounds
GW5074	Raf;	113.526	96.3961	8.08239	16.9091						Selleck-known kinase inhibitors
Mitotane	Endocrinology;Antineoplastic	113.512	101.937	2.5229	5.97459						Prestwick
Bethanechol chloride	Metabolism;	113.501	109.575	3.42346	10.4725						Prestwick
2-APB	IP3 receptor antagonist. Also TRP channel modulator;	113.473	99.5261	17.2948	5.25043		UPs (+3 StDev)			No	Tocris mini
Dapoxetine HCl (Priligy)	5-HT Receptor;Dapoxetine hydrochloride is a short-acting novel selective serotonin reuptake inhibitor.	113.433	105.104	13.6431	10.1234		UPs (+3 StDev)			No	Selleck tool compounds
SB590885	Raf;	113.37	76.7721	5.82002	25.0459			Nuclei CV (>20%)			Selleck-known kinase inhibitors
Lopinavir (ABT-378)	HIV Protease;Lopinavir (ABT-378) is a potent HIV protease inhibitor with Ki of 1.3 pM.	113.348	101.001	1.94359	9.40429						Selleck tool compounds
Pazopanib	VEGFR;	113.338	91.628	6.12936	7.07819						Selleck-known kinase inhibitors
Imiquimod	TLR7;Autophagy inducers library	113.324	94.7327	14.9294	34.6827			Nuclei CV (>20%)			Enzo
Gedunin	Hsp90 inhibitor; anticancer and antimalarial activity;	113.323	85.5567	2.6362	9.20841	UP	UPs (+3 StDev)				Tocris mini
Mecamylamine hydrochloride	Cardiovascular;Antihypertensive	113.308	115.471	2.29901	9.36684						Prestwick
PF-3845	FAAH;PF-3845 is a potent, selective and irreversible FAAH inhibitor with Ki of 230 nM.	113.308	94.7447	2.21108	12.8232						Selleck tool compounds
Adenine	DNA/RNA Synthesis;Adenine is a purine derivative and a nucleobase with a variety of roles in biochemistry.	113.288	93.0112	12.3431	32.5494			Nuclei CV (>20%)			Selleck tool compounds
Cobicistat (GS-9350)	P450 (e.g. CYP17);Cobicistat (GS-9350) is a potent and selective inhibitor of CYP3A with IC50 of 30-285 nM.	113.269	96.1994	1.43746	9.55917						Selleck tool compounds
Denatonium benzoate	Neuromuscular;	113.231	106.254	4.04255	5.0848						Prestwick
VU 0155069	Potent and selective PLD1 inhibitor;	113.22	100.811	5.3832	9.73717						Tocris mini
TGX-221	PI3K;	113.179	99.327	3.61994	8.93373						Selleck-known kinase inhibitors
Deptropine citrate	Allergology;Antihistaminic	113.156	97.887	2.03036	9.00365						Prestwick
Roxithromycin (Roxl-150)	;Roxithromycin(Roxl-150) is a semi-synthetic macrolide antibiotic. It is used to treat respiratory tract, urinary and soft tissue infections.	113.152	102.027	4.00702	10.6567						Selleck tool compounds
Domperidone	Peripheral D2-like antagonist;	113.147	104.5	4.31475	9.38343						Tocris mini
SLV 320	Potent and selective A1 antagonist;	113.038	92.3102	13.3344	33.4324		UPs (+3 StDev)	Nuclei CV (>20%)		No	Tocris mini
2-Chloropyrazine	Cardiovascular;	113.033	111.785	2.88291	11.9283						Prestwick
ETP-46464	mTOR;	113.02	102.286	5.28548	12.4157						Selleck-known kinase inhibitors
Imatinib mesylate	Tyrosine kinase inhib.;Autophagy inducers library	112.994	94.8001	12.4029	8.4896						Enzo
Benzonatate	Neuromuscular;Antitussive	112.961	98.291	5.638	7.10915						Prestwick
NCI16221	Unknown;Wnt Inhibitors Library	112.95	91.7656	14.6777	10.1921						Enzo
PFI-3	;	112.943	103.424	7.46697	7.8014						SGC Bromodomains
Fulvestrant (Faslodex)	Estrogen/progestogen Receptor;Fulvestrant is an estrogen receptor (ER) antagonist with IC50 of 0.094 nM.	112.935	99.5726	2.55377	9.11044						Selleck tool compounds
GSK1904529A	IGF-1R;	112.907	102.973	4.42659	14.13						Selleck-known kinase inhibitors
Fluticasone propionate	Cardiovascular;Anti-inflammatory	112.899	104.834	4.42807	8.41109						Prestwick
Methoxyverapamil	Calcium channel;Ion channel ligand library	112.883	99.9491	2.97547	11.5927						Enzo
CCT036477	Inhibitor;Wnt Inhibitors Library	112.858	93.9135	8.2004	10.3926						Enzo
Arbutin	Metabolism;Antibacterial	112.839	107.824	3.44313	9.52055						Prestwick
Bepridil hydrochloride	Cardiovascular;Antianginal	112.827	101.4	8.17665	13.8802						Prestwick
Cefdinir	Infectiology;Antibacterial	112.812	112.412	3.01172	8.45328						Prestwick
Disulfiram	Sulfur-containing antioxidant;Redox 2835 (vers 1.1)	112.808	89.2064	15.3621	32.9734			Nuclei CV (>20%)			Enzo
Salmeterol	Potent _2 agonist; long acting;	112.795	95.0676	4.22152	16.3592	UP	UPs (+3 StDev)				Tocris mini
Cyproterone acetate	Endocrinology;Antineoplastic	112.784	104.451	4.82219	8.41804						Prestwick
MR 16728 hydrochloride	Stimulates ACh release;	112.782	103.132	2.99551	9.7433						Tocris mini
Lidoflazine	Cardiovascular;Antianginal	112.757	103.056	6.54221	10.2698						Prestwick
SR 57227 hydrochloride	Potent, selective 5-HT3 agonist;	112.732	103.25	16.4616	13.4272						Tocris mini
Bakuchiol	Phenolic antioxidant;Redox 2835 (vers 1.1)	112.715	71.3614	16.4377	47.7248			Nuclei CV (>20%)			Enzo
Rifabutin (Mycobutin)	;Rifabutin(Mycobutin) is a semisynthetic ansamycin antibiotic with potent antimycobacterial properties.	112.67	106.821	4.9062	12.9279						Selleck tool compounds
Atazanavir sulfate	HIV Protease;Atazanavir is a HIV protease inhibitor with Ki of 2.66 nM.	112.618	100.437	3.45463	13.1656						Selleck tool compounds
R-96544 hydrochloride	Potent, selective 5-HT2A antagonist;	112.618	101.015	3.45597	11.6579						Tocris mini
Indole-3-carbinol	;Indole-3-carbinol is produced by the breakdown of the glucosinolate glucobrassicin, which can be found at relatively high levels in cruciferous vegetables.	112.608	100.572	11.9744	13.6119						Selleck tool compounds
Nomegestrol acetate	Endocrinology;Contraceptive	112.561	102.32	4.89862	11.7732						Prestwick
10-DAB (10-Deacetylbaccatin)	;10-DAB (10-Deacetylbaccatin) is an antineoplastic agent and an anti-cancer intermediate.	112.553	100.125	8.81621	20.2408			Nuclei CV (>20%)			Selleck tool compounds
AY 9944	Inhibitor of hedgehog (Hh) signaling. Inhibits _7-dehydrocholesterol reductase;	112.489	105.132	6.38897	12.4571						Tocris mini
Zafirlukast	Respiratory;Antiasthmatic	112.471	113.936	3.52174	10.1001						Prestwick
Efonidipine hydrochloride monoethanolate	Ca2+ channel blocker (L- and T-type);	112.463	99.9213	5.23953	17.2579						Tocris mini
Budesonide	Synthetic glucocorticoid; anti-inflammatory and chemopreventive;	112.459	101.83	9.49547	28.8765			Nuclei CV (>20%)			Tocris mini
Dexrazoxane HCl	;A cardioprotective agent	112.376	90.7037	3.73556	33.8802			Nuclei CV (>20%)			Selleck tool compounds
BIO	Inhibitor;Wnt Activators Library	112.375	44.7023	14.255	14.3583				Yes		Enzo
Nilvadipine	Cardiovascular;Antianginal	112.364	100.054	5.06416	19.2038						Prestwick
Loperamide hydrochloride	Gastroenterology;Antidiarrheal	112.344	103.778	7.32898	7.05826						Prestwick
Ulipristal	;Ulipristal is a selective SPRM for emergency contraception after an unprotected intercourse or contraceptive failure.	112.343	99.675	2.93492	11.8858						Selleck tool compounds
AmiodaroneáHCl	Ca2+ Blocker/mTORC1 inhib.;Autophagy inducers library	112.313	102.324	8.90586	11.7832						Enzo
Tracazolate hydrochloride	Subtype-selective GABAA allosteric modulator;	112.298	104.083	2.65174	11.6643	UP	UPs (+3 StDev)				Tocris mini
Amodiaquin dihydrochloride dihydrate	Infectiology;Anti-inflammatory	112.285	90.4788	10.7816	8.00487						Prestwick
(R)-Propranolol hydrochloride	Cardiovascular;Antianginal	112.266	105.241	3.53309	8.8983						Prestwick
Oxfendazole	;Oxfendazole is the sulfoxide form of fenbendazole which is a broad spectrum benzimidazole anthelmintic.	112.256	82.4051	15.0549	14.7911						Selleck tool compounds
AMG 9810	Potent and selective, competitive antagonist of TRPV1;	112.233	96.6015	3.77509	8.20681						Tocris mini
Cyclosporin A	Calcineurin (PP2B);Phosphatase Inhibitor Library	112.221	82.6142	7.79172	11.7915						Enzo
Ketoconazole	Cytochrome P450c17 inhibitor;	112.204	85.4208	6.22307	33.0642		UPs (+3 StDev)	Nuclei CV (>20%)			Tocris mini
Loxapine succinate	Central Nervous System;Antipsychotic	112.156	100.668	2.72223	13.1715						Prestwick
7-Ketocholesterol	Mitochondrial stress;Autophagy inducers library	112.15	101.713	8.10083	4.38165						Enzo
Gestrinone	Endocrinology;Contraceptive	112.149	94.4959	5.37808	18.8127						Prestwick
DO 897/99	Central Nervous System;Antidepressant	112.142	102.483	3.99133	6.61834						Prestwick
Elacridar	BCRP Inhibitor;No description	112.091	108.503	2.17087	14.5819						Selleck tool compounds
Etomidate	Central Nervous System;Anesthetic	112.084	94.4244	3.70739	32.2351			Nuclei CV (>20%)			Prestwick
Diarylsulfonesulfonamide	Inhibitor;Wnt Activators Library	112.076	99.3579	2.40394	17.775						Enzo
Clofazimine	Infectiology;Antibacterial	112.068	100.64	4.65215	22.7307			Nuclei CV (>20%)			Prestwick
Fendiline hydrochloride	Cardiovascular;Antianginal	112.06	91.2218	7.35539	18.4927						Prestwick
MDL 72832 hydrochloride	Potent 5-HT1A ligand;	112.057	104.542	3.73888	14.8476						Tocris mini
Ritonavir	HIV Protease;Ritonavir is an inhibitor of HIV protease used to treat HIV infection and AIDS.	112.055	103.169	5.51138	10.6133						Selleck tool compounds
BML-190	Potent, selective CB2 ligand;	112.051	99.9855	12.0827	33.7866			Nuclei CV (>20%)			Tocris mini
UNC 0224	EHMT2 (G9a) Inhibitor;	112.049	102.976	3.93567	19.2548						Selleck tool compounds
Orphenadrine hydrochloride	Allergology;Antihistaminic	112.035	100.301	7.89275	11.5317						Prestwick
I-CBP112	;	112.031	96.721	3.58826	8.10205						SGC Bromodomains
Cyclosporin A (Cyclosporine A)	;Cyclosporin A (Cyclosporine A) is an immunosuppressant agent widely used in post-allogeneic organ transplant to reduce the activity of the immune system.	112.019	75.654	4.70924	7.16174						Selleck tool compounds
GSK343	;	112.012	103.559	6.64695	12.3143						SGC Bromodomains
Rosiglitazone maleate	Agonist / Inhibition of _-catenin ;Wnt Inhibitors Library	111.995	105.849	10.1472	15.4322						Enzo
PFI-2	;	111.976	102.614	7.40202	8.28374						SGC Bromodomains
Cyclosporine (Neoral)	;Cyclosporine (Neoral) is an immunosuppressant drug.	111.971	89.2378	3.88795	9.96111						Selleck tool compounds
Buspirone hydrochloride	Central Nervous System;	111.967	105.968	1.68611	9.52775						Prestwick
ABT-263 (Navitoclax)	Bcl-2;ABT-263 (Navitoclax) is a potent inhibitor of Bcl-xL, Bcl-2 and Bcl-w with Ki of ? 0.5 nM, ?1 nM and ? 1 nM, respectively.	111.965	69.8821	3.52971	33.7331			Nuclei CV (>20%)	Yes		Selleck tool compounds
Ketanserin tartrate hydrate	Cardiovascular;Antihypertensive	111.958	102.376	2.76727	18.3071						Prestwick
Bafilomycin A1	V-ATPase inhib;Autophagy inhibitors library	111.949	74.8832	15.0273	8.78986						Enzo
BMS-754807	IGF-1R;	111.948	39.3545	5.99969	12.2381				Yes		Selleck-known kinase inhibitors
KN-62	Others;	111.919	97.9089	1.84468	9.38247						Selleck-known kinase inhibitors
Linagliptin (BI-1356)	DPP-4;Linagliptin is a highly potent, selective DPP-4 inhibitor with IC50 of 1 nM.	111.907	105.272	5.24499	14.3688						Selleck tool compounds
Trifluoperazine dihydrochloride	Central Nervous System;Antiemetic	111.896	101.463	4.97242	14.71						Prestwick
Racecadotril	Gastroenterology;Antidiarrheal	111.882	96.7997	7.61936	31.5273			Nuclei CV (>20%)			Prestwick
U-54494A hydrochloride	_ agonist;	111.874	96.0881	3.54989	13.9258						Tocris mini
Piceatannol	Stilbene phenolic antioxidant;Redox 2835 (vers 1.1)	111.813	103.062	14.0933	12.1483						Enzo
Sodium Valproate	_IP3 via _inositol synth;Autophagy inducers library	111.811	108.18	15.6091	10.542						Enzo
RS 100329 hydrochloride	Potent, subtype-selective _1A antagonist;	111.793	104.82	5.14281	15.4303						Tocris mini
QuinidineáHCláH2O	Sodium channel;Ion channel ligand library	111.73	90.0634	2.44386	8.5362						Enzo
Pimethixene maleate	Allergology;Antihistaminic	111.72	114.256	3.08513	5.60982						Prestwick
Barasertib (AZD1152-HQPA)	Aurora Kinase;	111.717	55.0941	16.4003	17.5111				Yes		Selleck-known kinase inhibitors
Tetrandrine	Calcium channel;Ion channel ligand library	111.709	96.9469	6.53615	13.7742						Enzo
Methiothepin maleate	Central Nervous System;Antipsychotic	111.68	91.5589	7.07189	13.9144						Prestwick
Golvatinib (E7050)	c-Met, VEGFR;	111.678	72.8215	2.82832	11.7936						Selleck-known kinase inhibitors
Ivermectin	Infectiology;Antihelmintic	111.647	104.503	4.76331	15.723						Prestwick
AZ 3146	Kinesin;AZ3146 is a selective Mps1 inhibitor with IC50 of ~35 nM.	111.637	87.4419	2.33507	5.66292						Selleck tool compounds
AZD8931	EGFR, HER2;	111.608	96.0924	5.617	11.6459						Selleck-known kinase inhibitors
NF-kB Activation Inhibitor III	NF-kappa B;	111.579	102.263	3.40846	8.23491						Selleck tool compounds
Naftopidil hydrochloride	_1 antagonist;	111.573	91.6369	5.44945	24.6867			Nuclei CV (>20%)			Tocris mini
24(S),25-Epoxycholesterol	LXR agonist;Nuclear Receptor Ligand Library	111.569	106.745	2.98835	15.8666						Enzo
KRN 633	VEGFR, PDGFR;	111.537	104.457	6.35449	15.5401						Selleck-known kinase inhibitors
AM-1241	Cannabinoid Receptor;AM-1241 is a selective CB2 agonist with Ki of 3.4 nM.	111.524	98.4245	2.87958	7.70496						Selleck tool compounds
Dihydroergocristine mesylate	Partial _ agonist. Non-selective;	111.502	101.936	3.87948	6.67093						Tocris mini
Cloperastine hydrochloride	Respiratory;Antitussive	111.458	102.154	5.91901	13.2899						Prestwick
Ethaverine hydrochloride	Central Nervous System;Antispastic	111.451	102.74	3.4115	12.0296						Prestwick
Valproic acid	HDAC inhibitor;Epigenetics (vers 1.0)	111.45	102.951	15.7634	7.90772						Enzo
ICG-001	Inhibitor;Wnt Inhibitors Library	111.445	80.7808	3.00878	12.5635						Enzo
CP-91149	Phosphorylase;CP-91149 is a selective glycogen phosphorylase (GP) inhibitor with IC50 of 0.13 ?M.	111.427	115.376	4.22994	7.67076						Selleck tool compounds
PF-4981517	P450 (e.g. CYP17);PF-4981517 is a potent and selective inhibitor of CYP3A4 (P450) with IC50 of 0.03 ?M.	111.38	101.879	3.97872	8.80354						Selleck tool compounds
Chlormadinone acetate	Endocrinology;Antineoplastic	111.374	100.305	5.21468	15.0862						Prestwick
BW 373U86	Potent, selective non-peptide _ agonist;	111.373	97.0968	3.52876	17.0923						Tocris mini
S- (+)-Rolipram	PDE;S-(+)-Rolipram inhibits human monocyte cyclic AMP-specific PDE4 with IC50 of 0.75 ?M.	111.356	100.669	7.82232	9.79239						Selleck tool compounds
Calpeptin	Calpain and cathepsin L inhibitor;	111.35	100.493	2.94532	15.9369						Tocris mini
Trifluridine	Metabolism;Antiviral	111.326	105.596	2.53258	5.61207						Prestwick
Clemizole hydrochloride	Allergology;Antibacterial	111.312	104.118	4.02776	10.3833						Prestwick
Carvedilol	_-adrenoceptor and _1-adrenoceptor antagonist;	111.304	97.3208	3.44637	34.1061			Nuclei CV (>20%)			Tocris mini
Clomipramine hydrochloride	Central Nervous System;Antidepressant	111.298	103.318	8.3229	10.0322						Prestwick
Ethoxyquin	Nonphenolic antioxidant;Redox 2835 (vers 1.1)	111.282	99.97	8.86898	11.3097						Enzo
Anacetrapib (MK-0859)	CETP;Anacetrapib (MK0859) is a potent and selective rhCETP and mutant CETP(C13S) inhibitor with IC50 of 7.9 nM and 11.8 nM, respectively	111.269	96.595	2.0705	8.58401						Selleck tool compounds
ICI-199,441 hydrochloride	Potent _ agonist;	111.199	100.3	4.15154	10.0144						Tocris mini
AMG 900	Aurora Kinase;	111.167	48.0896	2.35153	15.7571				Yes		Selleck-known kinase inhibitors
Benztropine mesylate	Central Nervous System;Antiparkinsonian	111.161	110.832	3.48593	14.3606						Prestwick
Lubiprostone (Amitiza)	Others;No description	111.152	88.6503	8.40869	11.0352						Selleck tool compounds
N6-methyladenosine	Oncology;Antineoplastic	111.14	97.6349	4.34483	26.443			Nuclei CV (>20%)			Prestwick
(-)-Isoproterenol hydrochloride	Cardiovascular;Bronchodilator	111.119	105.934	5.09573	14.4525						Prestwick
N-Benzylnaltrindole hydrochloride	_2 selective non-peptide antagonist;	111.081	83.2298	6.98325	6.64086						Tocris mini
Isradipine	Cardiovascular;Antianginal	111.033	103.652	3.74407	9.6398						Prestwick
Canthaxanthin	Polyunsaturated radical scavenger;Redox 2835 (vers 1.1)	111.029	104.52	8.3304	9.57251						Enzo
Ellagic Acid	Inhibitor;Wnt Inhibitors Library	111.006	99.6923	9.01134	11.8457						Enzo
OICR-9429	;	110.999	108.159	4.93423	11.5072						SGC Bromodomains
Reboxetine mesylate	;Reboxetine is a norepinephrine reuptake inhibitor with Ki of 8.2 nM.	110.989	100.983	4.18491	14.8197						Selleck tool compounds
Pirlindole mesylate	Central Nervous System;Antidepressant	110.983	107.178	2.20803	11.7093						Prestwick
(±)-VerapamiláHCl	Calcium channel;Ion channel ligand library	110.981	100.728	3.12441	7.98625						Enzo
VE-821	ATM/ATR;	110.976	92.9059	4.30178	12.2892						Selleck-known kinase inhibitors
Metergoline	5-HT2 antagonist. Also 5-HT1 antagonist and 5-HT1D ligand. Has moderate affinity for 5-HT6 and high affinity for 5-HT7;	110.974	93.3145	4.82094	29.372			Nuclei CV (>20%)			Tocris mini
VerapamiláHCl	Ca2+ Blocker;Autophagy inducers library	110.966	98.1213	20.0517	9.52232						Enzo
MS049	;	110.964	100.308	3.86394	9.49446						SGC Bromodomains
RS 67333 hydrochloride	5-HT4 partial agonist;	110.961	107.394	4.86362	7.5609						Tocris mini
Astemizole	Allergology;Antihistaminic	110.957	80.6651	6.55415	10.4824						Prestwick
Scopolamine HBr	AChR;Scopolamine hydrobromide is a competitive muscarinic acetylcholine receptor with an IC50 of 55.3 •À_•À_ 4.3 nM	110.955	98.9845	14.2782	20.313			Nuclei CV (>20%)			Selleck tool compounds
LY335979 (Zosuquidar 3HCl)	P-gp;LY335979 (Zosuquidar) is a potent modulator of P-glycoprotein-mediated multidrug resistance with Ki of 60 nM.	110.95	97.8965	2.84866	6.21695						Selleck tool compounds
Aripiprazole	Central Nervous System;Antipsychotic	110.949	102.57	9.24157	8.15867						Prestwick
SGC0946	;	110.949	91.0631	5.37772	10.5853						SGC Bromodomains
Suraminá6Na	Gas inhibitor;Autophagy inducers library	110.946	106.607	10.2744	13.3925						Enzo
SGI-1776 free base	Pim;	110.94	28.7621	7.60769	34.9434			Nuclei CV (>20%)	Yes		Selleck-known kinase inhibitors
Ethisterone	Estrogen/progestogen Receptor;"Ethisterone is a progestogen hormone being considered to treat prostate cancer.	110.939	97.712	10.3033	18.318						Prestwick
Azithromycin	Infectiology;Antibacterial	110.938	94.2663	2.66413	32.4912			Nuclei CV (>20%)			Prestwick
Motesanib Diphosphate	VEGFR, PDGFR, c-Kit;	110.937	101.182	7.62938	22.8801			Nuclei CV (>20%)			Selleck-known kinase inhibitors
Bafilomycin A1	Inhibitor;Wnt Inhibitors Library	110.918	83.525	11.4284	12.5169						Enzo
Timosaponin A-III	mTOR inhib/ER stress;Autophagy inducers library	110.917	37.6252	22.5879	85.48			OPP CV% (>20%)	Yes		Enzo
ITSA-1	Inhibitor of TSA activity;Epigenetics (vers 1.0)	110.905	83.2154	8.80387	9.09203						Enzo
Meropenem	Infectiology;Antibacterial	110.885	106.312	9.52671	11.391						Prestwick
Quercetin	Inhibitor;Wnt Inhibitors Library	110.871	86.1269	17.7636	14.5078						Enzo
NDGA	Phenolic antioxidant;Redox 2835 (vers 1.1)	110.862	54.2388	14.8404	34.2988			Nuclei CV (>20%)	Yes		Enzo
DH 97	MT2 receptor antagonist;	110.857	87.0594	12.5518	17.999		UPs (+3 StDev)			No	Tocris mini
TAK-285	EGFR;TAK-285 is a novel dual HER2 and EGFR inhibitor with IC50 of 17 nM and 23 nM, respectively.	110.852	103.433	3.29525	21.8789			Nuclei CV (>20%)			Selleck tool compounds
Rivaroxaban (Xarelto)	Factor Xa;Rivaroxaban (Xarelto, BAY 59-7939) is a direct inhibitor of Factor Xa with Ki and IC50 of 0.4 nM and 0.7 nM, respectively.	110.847	108.775	4.09541	12.0467						Selleck tool compounds
Neohesperidin	;Neohesperidin is an antioxidant agent with an IC50 of 22.31 ?g/ml in the 1,1-diphenyl-2-picryldydrazyl (DPPH) radical-scavenging assay.	110.803	98.6033	7.58473	15.7771						Selleck tool compounds
Mirabegron (YM178)	Adrenergic Receptor;Mirabegron is a selective ?3-adrenoceptor agonist with EC50 of 22.4 nM.	110.771	102.236	3.05059	20.1612			Nuclei CV (>20%)			Selleck tool compounds
Adefovir Dipivoxil (Preveon, Hepsera)	Reverse Transcriptase;Adefovir Dipivoxil(Preveon, Hepsera) works by blocking reverse transcriptase, an enzyme that is crucial for the hepatitis B virus (HBV) to reproduce in the body.	110.767	59.2653	17.3008	13.581				Yes		Selleck tool compounds
Lck Inhibitor	LCK Inhibitor;No description	110.732	100.577	6.90604	13.0512						Selleck tool compounds
Nafronyl oxalate	Cardiovascular;Anti-ischemic	110.725	100.55	12.3521	7.90899						Prestwick
BHT	Phenolic antioxidant;Redox 2835 (vers 1.1)	110.667	102.833	15.2286	10.4912						Enzo
cPEPCK inhibitor	Phosphoenolpyruvate Carboxykinase (PEPCK) Inhibitor;	110.611	99.6715	2.98836	13.8477						Selleck tool compounds
IWP-2	Inhibitor;Wnt Inhibitors Library	110.583	108.24	9.8888	12.2491						Enzo
TAK 715	p38 MAPK;TAK 715 is a p38 MAPK inhibitor for p38? with IC50 of 7.1 nM.	110.567	86.932	5.72409	7.67783						Selleck tool compounds
Azelastine HCl	Immunology;Antihistaminic	110.558	88.6064	2.00446	13.8993						Prestwick
Fluspirilene	Potassium channel;Ion channel ligand library	110.536	82.0526	2.77009	8.28293						Enzo
Prucalopride	5-HT Receptor;Prucalopride is a selective, high affinity 5-HT receptor agonistfor 5-HT4a and 5-HT4b with Ki of 2.5 nM and 8 nM, respectively.	110.53	103.105	2.50929	11.0536						Selleck tool compounds
SA4503	Sigma-1 Receptor Agonist;	110.529	110.071	3.62804	11.9266						Selleck tool compounds
Pitavastatin calcium (Livalo)	;Pitavastatin calcium(Livalo) is a novel member of the medication class of statins.	110.506	68.5322	7.02299	13.3398				Yes		Selleck tool compounds
Repaglinide	Endocrinology;Antidiabetic	110.499	106.859	3.06063	14.9626						Prestwick
Mitiglinide calcium	Potassium Channel;"Mitiglinide is a blood glucose-lowering drugs, stimulating insulin secretion by closing the ATP-sensitive K+ channels in pancreatic beta-cells.	110.494	101.022	6.72858	12.9999						Selleck tool compounds
25-Hydroxyvitamin D3	VDR agonist;Nuclear Receptor Ligand Library	110.484	104.053	11.3065	9.91638						Enzo
Stavudine	Infectiology;Antiviral	110.468	108.986	3.97731	10.128						Prestwick
ADL5859 HCl	Opioid Receptor;ADL5859 HCl is a ?-opioid receptor agonist with Ki of 0.8 nM.	110.454	99.2646	1.63791	14.5726						Selleck tool compounds
(-) -Levobunolol hydrochloride	Ophthalmology;Antiglaucoma	110.453	90.6103	5.9994	32.25			Nuclei CV (>20%)			Prestwick
Amrinone	Cardiovascular;	110.452	97.5036	3.05492	33.1904			Nuclei CV (>20%)			Prestwick
ZM 39923 HCl	JAK;	110.443	97.7615	4.74999	9.40991						Selleck-known kinase inhibitors
Estriol	Endocrinology;	110.439	110.708	4.01147	15.5099						Prestwick
Forskolin	adenylyl cyclase activator;Autophagy inhibitors library	110.432	100.917	15.1743	10.2839						Enzo
Sulindac	Inhibitor;Wnt Inhibitors Library	110.426	97.5994	2.81396	18.2829						Enzo
Valproic acid hydroxamate	HDAC inhibitor;Epigenetics (vers 1.0)	110.408	95.6916	9.24491	32.8517			Nuclei CV (>20%)			Enzo
Dipyridamole	Cardiovascular;Anticoagulant	110.403	98.5822	4.09833	4.52275						Prestwick
Mifepristone (Mifeprex)	Estrogen/progestogen Receptor;Mifepristone (Mifeprex, RU-486, RU-38486, Mifegyne) is a remarkably active antagonist of progesterone receptor and glucocorticoid receptor with IC50 of 0.2 nM and 2.6 nM, respectively.	110.395	110.64	2.88888	16.9445						Selleck tool compounds
Drospirenone	Estrogen/progestogen Receptor;Drospirenone is a synthetic progestin that is an analog to spironolactone.	110.382	110.508	3.50834	14.7762						Selleck tool compounds
IM-12	Inhibitor;Wnt Activators Library	110.38	91.0797	5.8275	15.8657						Enzo
JTE 013	S1P2 receptor antagonist;	110.353	105.759	6.9211	6.65896						Tocris mini
ARC 239 dihydrochloride	_2B antagonist;	110.314	102.858	3.0258	9.03325	UP	UPs (+3 StDev)				Tocris mini
JNJ 1661010	FAAH;JNJ-1661010 is a potent and selective FAAH inhibitor with IC50 of 10 nM (rat) and 12 nM (human).	110.299	101.69	6.30877	19.9434						Selleck tool compounds
CP-724714	EGFR, HER2;	110.292	99.0923	2.07589	11.3086						Selleck-known kinase inhibitors
Isosorbide mononitrate	Cardiovascular;Antianginal	110.231	107.834	4.48011	6.71111						Prestwick
Pridinol methanesulfonate salt	Central Nervous System;Antiparkinsonian	110.217	99.1852	5.20603	13.4764						Prestwick
API-2	Selective inhibitor of Akt/PKB signaling. Antitumor and antiviral;	110.204	81.7117	2.76277	15.3761	UP	UPs (+3 StDev)				Tocris mini
Naltrindole hydrochloride	_ selective non-peptide antagonist;	110.194	95.7795	5.68242	31.5542			Nuclei CV (>20%)			Tocris mini
TEMPOL	SOD mimetic;Redox 2835 (vers 1.1)	110.186	99.8672	14.7468	11.3041						Enzo
TAK-285	EGFR, HER2;	110.18	93.1433	2.63913	7.0978						Selleck-known kinase inhibitors
Opipramol dihydrochloride	Central Nervous System;Antidepressant	110.176	113.009	5.2872	12.7465						Prestwick
Benperidol	Central Nervous System;Antipsychotic	110.175	85.3637	27.8376	47.6749			OPP CV% (>20%)			Prestwick
BMS-599626 (AC480)	EGFR, HER2;	110.175	100.344	4.99773	10.9493						Selleck-known kinase inhibitors
Trapidil	Cardiovascular;Vasodilator	110.152	97.3246	4.97361	36.5535			Nuclei CV (>20%)			Prestwick
Nebivolol (Bystolic)	Adrenergic Receptor;Nebivolol selectively inhibits ?1-adrenoceptor with IC50 of 0.8 nM.	110.15	98.9176	3.75606	11.6231						Selleck tool compounds
TAK 715	p38 MAPK;	110.141	96.7189	7.274	16.9033						Selleck-known kinase inhibitors
GYKI 52466 hydrochloride	Selective non-competitive AMPA antagonist;	110.134	84.8001	5.17938	14.6486						Tocris mini
Flunisolide	Endocrinology;Anti-inflammatory	110.131	99.9992	5.38033	7.20215						Prestwick
RS 39604 hydrochloride	5-HT4 antagonist;	110.115	103.545	3.21809	11.8527	UP	UPs (+3 StDev)				Tocris mini
CGI1746	BTK;	110.113	96.5455	3.21095	10.9008						Selleck-known kinase inhibitors
XMD8-92	ERK;	110.089	95.4706	1.97375	9.79111						Selleck-known kinase inhibitors
BI 2536	PLK;	110.081	30.6375	5.53644	19.8278				Yes		Selleck-known kinase inhibitors
AZ 23	TRK Inhibitor;	110.068	52.7109	7.42482	15.266				Yes		Selleck tool compounds
Gefitinib	Oncology;Antineoplastic	110.066	99.8183	2.74923	9.31378						Prestwick
Dibutyryl-cAMP, sodium salt	Cell-permeable cAMP analog;	110.06	109.02	3.76692	12.4945						Tocris mini
Xamoterol hemifumarate	Cardiovascular;	110.052	104.081	4.31852	11.1604						Prestwick
Sertaconazole nitrate	Metabolism;Antibacterial	110.044	93.6697	2.98578	10.325						Prestwick
CEP-32496	Raf;	110.017	96.7992	1.91685	10.1179						Selleck-known kinase inhibitors
GSK 650394	Serum- and glucocorticoid-regulated kinase (SGK) inhibitor;	109.986	67.344	27.3866	31.0319			OPP CV% (>20%)	Yes		Tocris mini
Daclatasvir ?BMS-790052?	HCV Protease;BMS-790052 is a highly selective inhibitor of HCV NS5A with EC50 of 9-50 pM.	109.973	99.2674	3.2533	15.0422						Selleck tool compounds
Iloperidone (Fanapt)	;Iloperidone (Fanapt, Fanapta, Zomaril) is an atypical antipsychotic for the treatment of schizophrenia.	109.97	104.451	7.09987	9.55645						Selleck tool compounds
JNJ-38877605	c-Met ;	109.942	107.622	2.80119	15.5839						Selleck-known kinase inhibitors
Methacycline hydrochloride	Metabolism;Antibacterial	109.882	93.3676	3.98867	19.2508						Prestwick
AICAR	_Class III PI3K/Beclin1 binding;Autophagy inhibitors library	109.867	103.006	10.3787	8.60743						Enzo
Conivaptan HCl (Vaprisol)	;"Conivaptan is a non-peptide inhibitor of antidiuretic hormone (vasopressin receptor antagonist).	109.856	100.92	3.799	11.8254						Selleck tool compounds
Paeoniflorin	;Paeoniflorin is a herbal constituent extracted from the root of Paeonia albiflora Pall.	109.842	95.6164	10.9802	22.589			Nuclei CV (>20%)			Selleck tool compounds
WZ4003	AMPK;	109.83	94.577	2.63832	8.35754						Selleck-known kinase inhibitors
PCA 4248	PAF receptor antagonist;	109.811	97.7883	3.24738	7.51289						Tocris mini
Flunarizine dihydrochloride	Dual Na+/Ca2+ channel (T-type) blocker;	109.799	102.125	4.51476	12.4413						Tocris mini
Risperidone	Central Nervous System;Antipsychotic	109.798	77.3817	2.30765	33.5061			Nuclei CV (>20%)			Prestwick
Oxprenolol hydrochloride	Cardiovascular;Antianginal	109.78	105.368	3.11452	11.173						Prestwick
Josamycin	Infectiology;Antibacterial	109.779	92.6513	25.029	32.1805			OPP CV% (>20%)			Prestwick
Avanafil	PDE;Avanafil is a highly selective PDE5 inhibitor with IC50 of 1 nM.	109.766	106.487	2.38902	10.5281						Selleck tool compounds
ETYA	Acetylenic antioxidant;Redox 2835 (vers 1.1)	109.758	80.7686	18.3598	47.8925			Nuclei CV (>20%)			Enzo
Dydrogesterone	Endocrinology;Progestogen	109.756	103.419	4.14854	8.05903						Prestwick
Otilonium Bromide	AChR;Otilonium bromide is an antimuscarinic.	109.725	109.561	2.37396	12.1809						Selleck tool compounds
Cilnidipine	Cardiovascular;Antihypertensive	109.714	95.9902	8.95247	12.1755						Prestwick
Glycopyrrolate	Gastroenterology;Antispastic	109.702	108.606	4.1808	7.54069						Prestwick
Meprylcaine hydrochloride	Neuromuscular;Local anesthetic	109.679	110.51	5.52739	9.75448						Prestwick
Bepotastine Besilate	Histamine Receptor;Bepotastine is a non-sedating, selective antagonist of histamine 1 (H1) receptor with pIC50 of 5.7.	109.645	104.043	2.59706	7.17102						Selleck tool compounds
HBEDáHCláH2O	Metal chelator;Redox 2835 (vers 1.1)	109.641	96.1471	11.9718	12.9598						Enzo
LY 171883	PPAR g agonist;Nuclear Receptor Ligand Library	109.638	102.375	3.84261	6.31686						Enzo
Zibotentan (ZD4054)	Endothelin Receptor;Zibotentan (ZD4054) is a specific Endothelin A (ETA) antagonist with IC50 of 21 nM.	109.631	106.823	11.9172	23.2605			Nuclei CV (>20%)			Selleck tool compounds
Repaglinide	KATP channel blocker;	109.621	102.988	5.15332	11.4986						Tocris mini
Nimodipine	Cardiovascular;Vasodilator	109.621	114.181	3.86029	10.1795						Prestwick
?-Lapachone	Undergoes futile redox cycles;Redox 2835 (vers 1.1)	109.617	47.4504	19.5365	9.52175				Yes		Enzo
DCHA	Polyunsaturated radical scavenger;Redox 2835 (vers 1.1)	109.608	104.201	11.3971	9.14345						Enzo
Budesonide	Endocrinology;Anti-inflammatory	109.6	105.703	5.18071	20.2665						Prestwick
SR 33805 oxalate	Ca2+ channel blocker; binds allosterically to distinct site on L-type channels;	109.597	27.4221	6.70521	42.3874			Nuclei CV (>20%)	Yes		Tocris mini
Montelukast	Respiratory;Antiasthmatic	109.577	109.149	5.4992	3.96634						Prestwick
Indacaterol Maleate	Adrenergic Receptor;Indacaterol is an ultra-long-acting ?-adrenoceptor agonist with pKi of 7.36.	109.577	95.8975	6.56107	13.2006						Selleck tool compounds
5-Hydroxydecanoic acid	Potassium channel;Ion channel ligand library	109.576	102.275	22.6484	13.0402			OPP CV% (>20%)			Enzo
GSK484	;	109.549	91.875	8.38833	8.76325						SGC Bromodomains
Hexachlorophene	Activation / Repression;Wnt Inhibitors Library	109.548	86.4647	2.66232	13.2899						Enzo
Chlorprothixene hydrochloride	Central Nervous System;Antiemetic	109.536	106.421	7.54042	14.8464						Prestwick
ZM226600	Potassium channel;Ion channel ligand library	109.513	104.939	3.79886	18.1529						Enzo
Cantharidic acid	PP1 and PP2A ;Phosphatase Inhibitor Library	109.497	66.9177	23.5469	32.4242			OPP CV% (>20%)	Yes		Enzo
ICI-89406	_ antagonist;	109.495	95.5149	5.56039	34.7575			Nuclei CV (>20%)			Tocris mini
Propranolol hydrochloride	_ antagonist;	109.488	102.679	4.27243	18.051						Tocris mini
Rhein (Monorhein)	;Rhein(Monorhein; NSC 38629; Rheic acid; Rheinic acid) is a constituent of rhubarb which was isolated from the fresh rhizome of Rheum coreanum Nakai.	109.487	104.266	14.7172	14.2525						Selleck tool compounds
Fenvalerate	Calcineurin (PP2B);Phosphatase Inhibitor Library	109.486	99.6989	8.17745	13.1381						Enzo
BIBR-1048 (Dabigatran etexilate, Pradaxa)	;BIBR-1048 (Dabigatran) is an anticoagulant from the class of the direct thrombin inhibitors.	109.478	98.0513	4.31247	10.1125						Selleck tool compounds
Odanacatib (MK 0822)	Cathepsin K;Odanacatib (MK 0822) is a potent, selective, and neutral inhibitor of human and rabbit cathepsin K with IC50 of 0.2 nM and 1 nM , respectively.	109.477	86.6341	3.02336	9.20576						Selleck tool compounds
Salermide	SIRT inhibitor;Epigenetics (vers 1.0)	109.47	100.635	15.4229	7.67555						Enzo
Tolazamide	Metabolism;Antidiabetic	109.432	103.531	3.54921	23.5802			Nuclei CV (>20%)			Prestwick
Halcinonide	Dermatology;Anti-inflammatory	109.424	98.4767	9.12453	27.9081			Nuclei CV (>20%)			Prestwick
Terconazole	Infectiology;Antifungal	109.412	99.6622	27.1826	32.8235			OPP CV% (>20%)			Prestwick
Pempidine tartrate	Cardiovascular;Antihypotensive	109.403	105.462	3.93701	8.44069						Prestwick
ICI-118,551 hydrochloride	Very selective _2 antagonist;	109.341	99.7171	2.52362	11.2982						Tocris mini
Alprostadil	Cardiovascular;Erectile dysfunction treatment	109.336	102.464	5.44912	12.829						Prestwick
Telatinib (BAY 57-9352)	VEGFR, PDGFR, c-Kit;	109.322	102.173	2.27591	15.6218						Selleck-known kinase inhibitors
Pramipexole	Central Nervous System;Antiparkinsonian	109.321	110.786	3.43763	8.27487						Prestwick
Aminophylline	Cardiovascular;Bronchodilator	109.296	107.919	3.97286	8.00491						Prestwick
FGIN-1-27	Potent, specific ligand for mitochondrial DBI receptor;	109.294	100.764	4.30126	13.8056						Tocris mini
NI-57	;	109.293	102.923	7.66096	9.73333						SGC Bromodomains
Mebeverine hydrochloride	Neuromuscular;Antispastic	109.243	112.078	6.2739	13.1452						Prestwick
Dilazep dihydrochloride	Adenosine uptake inhibitor;	109.239	89.6611	6.33069	32.8026			Nuclei CV (>20%)			Tocris mini
Isonicotinamide	nicotinamide antagonist;Epigenetics (vers 1.0)	109.234	99.5882	10.8452	10.4789						Enzo
NPC 15199	Increases intracellular Ca2+ levels;	109.23	96.9358	2.63965	12.4917						Tocris mini
Etidronic acid, disodium salt	Metabolism;Antiosteoporetic	109.221	86.6008	12.0957	44.6911			Nuclei CV (>20%)			Prestwick
Epigallocatechin gallate	Polyphenol;Redox 2835 (vers 1.1)	109.201	110.056	10.4964	11.1159						Enzo
Tetraethylenepentamine pentahydrochloride	Metabolism;Antilipemic	109.194	90.0524	23.0449	45.4763			OPP CV% (>20%)			Prestwick
PRX-08066	5-HT Receptor;PRX-08066 is a selective 5-HT2B antagonist with IC50 of 3.4 nM.	109.17	102.745	3.29972	17.5851						Selleck tool compounds
D 4476	Selective CK1 inhibitor. Also inhibits TGF-_RI;	109.167	100.261	3.89821	10.6486						Tocris mini
Rifampin (Rifadin, Rimactane)	;Rifampin (Rifadin, Rimactane) is a bactericidal antibiotic agent of the rifamycin group.	109.161	105.005	3.96714	10.1675						Selleck tool compounds
Sparfloxacin	Infectiology;Antibacterial	109.158	97.4673	5.10196	32.5105			Nuclei CV (>20%)			Prestwick
Nortriptyline hydrochloride	Central Nervous System;Antidepressant	109.157	101.285	2.70407	7.99081						Prestwick
Calpain Inhibitor II (ALLM)	Calpain; Cathepsins L, B;Protease Inhibitor Library	109.15	102.069	9.70322	11.0316						Enzo
Clarithromycin (Biaxin, Klacid)	P450 (e.g. CYP17);Clarithromycin (Biaxin, Klacid) is a macrolide antibiotic and a CYP3A4 substrate and inhibitor.	109.144	108.477	2.45311	13.5988						Selleck tool compounds
Celecoxib	Metabolism;Anti-inflammatory	109.142	100.839	14.0853	10.2065						Prestwick
AZD1080	GSK-3;	109.141	82.8498	3.97758	8.60555						Selleck-known kinase inhibitors
Lappaconite HBr	;Lappaconite Hydrobromide is a kind of alkaloid extracted from Aconitum sinomontanum Nakai and has anti-inflammatory effects.	109.125	108.275	3.34318	8.49021						Selleck tool compounds
NSC 23766	Rac;	109.085	98.7371	2.58076	18.9823						Selleck-known kinase inhibitors
ST 91	_2 agonist, putative _2C agonist;	109.064	108.759	10.9362	8.85002						Tocris mini
Closantel	Infectiology;Antihelmintic	109.063	87.9918	23.5709	34.8327			OPP CV% (>20%)			Prestwick
GDC-0879	Raf;	109.02	102.114	3.78471	17.3789						Selleck-known kinase inhibitors
AGN 192403 hydrochloride	I1 selective ligand;	109.019	103.586	2.6418	7.5607						Tocris mini
4-IPP	Inhibitor of macrophage migration inhibitor factor (MIF); suicide substrate;	109.01	101.38	5.01016	14.3918						Tocris mini
Proadifen hydrochloride	Neuromuscular;Local anesthetic	108.988	112.088	1.63607	13.6018						Prestwick
Ivermectin	;Ivermectin is a broad-spectrum antiparasitic medication.	108.987	102.526	2.82727	12.3012						Selleck tool compounds
Tenatoprazole	Metabolism;Antiulcer	108.962	92.9434	27.2371	33.3342			OPP CV% (>20%)			Prestwick
Butylscopolammonium (n-) bromide	Central Nervous System;Antispastic	108.959	98.2473	4.26556	32.026			Nuclei CV (>20%)			Prestwick
Bendamustine HCL	;Bendamustine HCL (Ribomustin, Treanda, SDX-105) is a DNA-damaging agent with IC50 of 50 ?M.	108.952	81.524	13.9123	48.1205			Nuclei CV (>20%)			Selleck tool compounds
Eugenol	Phenolic antioxidant;Redox 2835 (vers 1.1)	108.923	108.136	15.1807	10.8557						Enzo
Nisoldipine (Sular)	;Nisoldipine (Sular) is a calcium channel blocker belonging to the dihydropyridines class, specific for L-type Cav1.2 with IC50 of 10 nM.	108.922	86.8659	4.47725	37.3374			Nuclei CV (>20%)			Selleck tool compounds
Raloxifene hydrochloride	Selective estrogen receptor modulator (SERM);	108.88	107.321	9.45369	8.68008						Tocris mini
Ziprasidone Hydrochloride	Central Nervous System;Antipsychotic	108.862	105.422	7.5619	26.5057			Nuclei CV (>20%)			Prestwick
SGC-CBP30	;	108.85	98.8914	6.34473	5.79667						SGC Bromodomains
Pravastatin sodium salt	HMG-CoA reductase inhibitor;	108.845	104.5	9.74728	10.958						Tocris mini
Dutasteride	5-alpha Reductase;Dutasteride is a 5-alpha-reductase inhibitor	108.838	107.781	3.17926	13.7353						Selleck tool compounds
LY2940680	Hedgehog;LY2940680 binds to the Smo receptor and potently inhibits Hh signaling.	108.835	101.03	11.874	13.1238						Selleck tool compounds
Zardaverine	Respiratory;Bronchodilator	108.828	109.484	2.36047	10.7096						Prestwick
OR-486	Catechol-O-methyl transferase inhibitor;	108.823	107.433	4.18192	12.2042						Tocris mini
Ecdysone	;Ecdysone is a steroidal prohormone of the major insect molting hormone 20-hydroxyecdysone, which is secreted from the prothoracic glands.	108.818	104.012	6.67603	10.6648						Selleck tool compounds
Aprepitant	Metabolism;Antiemetic	108.816	92.1281	5.54175	8.71447						Prestwick
Losartan	Cardiovascular;Antihypertensive	108.808	96.2224	2.68273	32.2088			Nuclei CV (>20%)			Prestwick
(±)-1-(1,2-Diphenylethyl)piperidine maleate	NMDA antagonist, acts ion channel site;	108.796	102.957	2.84078	8.84455						Tocris mini
Triflupromazine hydrochloride	Central Nervous System;Antiemetic	108.794	97.4531	5.54349	7.80649						Prestwick
Quinine HCl dihydrate	;Quinine hydrochloride dihydrate is a natural white crystalline alkaloid having antipyretic (fever-reducing), antimalarial, analgesic (painkilling), anti-inflammatory properties and a bitter taste.	108.784	111.134	6.36703	13.149						Selleck tool compounds
Cabazitaxel (Jevtana)	;Cabazitaxel (Jevtana, XRP6258) is a semi-synthetic derivative of a natural taxoid.	108.782	47.6794	5.3404	11.3496				Yes		Selleck tool compounds
BTCP maleate	Potent dopamine uptake inhibitor;	108.767	105.616	4.46634	8.28975						Tocris mini
Neurodazine	Induces neurogenesis in mature skeletal muscle cells;	108.766	102.497	4.84901	8.74706						Tocris mini
Vardenafil	Cardiovascular;Erectile dysfunction treatment	108.755	99.1444	3.52848	13.4603						Prestwick
Erythromycin	Infectiology;Antibacterial	108.749	108.878	4.09206	6.35244						Prestwick
Oxymatrine (Matrine N-oxide)	;Oxymatrine(Matrine N-oxide) is one of components of the root of Sophora flavescens.	108.747	104.41	1.6988	13.1042						Selleck tool compounds
AG 825	Selective ErbB2 inhibitor;	108.744	101.337	10.3612	17.1776						Tocris mini
Evacetrapib (LY2484595)	CETP;LY2484595 is a potent and selective inhibitor of CETP with IC50 of 5.5 nM.	108.736	102.364	3.21761	15.5224						Selleck tool compounds
Novobiocin sodium salt	Metabolism;Antibacterial	108.733	100.532	3.44514	6.12288						Prestwick
4-aminosalicylic acid	Infectiology;Antibacterial	108.708	102.598	10.6577	12.7205						Prestwick
Itraconazole (Sporanox)	;Itraconazole (Sporanox) is a triazole antifungal agent.	108.665	95.6032	2.08686	14.9821						Selleck tool compounds
Arbidol HCl	;"Arbidol is an antiviral treatment for influenza infection.	108.661	95.6397	3.56872	9.82066						Selleck tool compounds
Metyrapone	Endocrinology;	108.656	93.15	7.39548	9.43392						Prestwick
BHQ	Inhibitor of SERCA ATPase;	108.647	87.709	5.32298	11.1089						Tocris mini
Tandutinib (MLN518)	Flt;	108.641	93.9285	3.65546	12.7383						Selleck-known kinase inhibitors
Rimonabant (SR141716)	Cannabinoid Receptor;Rimonabant is a selective antagonist of CB1 with IC50 of 13.6 nM and EC50 of 17.3 nM in hCB1 transfected HEK 293 membrane.	108.636	85.5052	24.0842	44.4909			OPP CV% (>20%)			Selleck tool compounds
H 89 2HCl	S6 Kinase;	108.635	84.557	4.41934	16.5644						Selleck-known kinase inhibitors
Nimodipine	Ca2+ channel blocker (L-type);	108.62	98.6567	3.44302	6.52573						Tocris mini
Gefitinib (Iressa)	EGFR;	108.619	89.9308	2.68298	17.786						Selleck-known kinase inhibitors
Norgestrel-(-)-D	Endocrinology;Contraceptive	108.607	98.9816	2.73934	6.54871						Prestwick
Penicillamine	Central Nervous System;Analgesic	108.606	99.283	5.76934	11.6659						Prestwick
Beta-Escin	Metabolism;Antineoplastic	108.605	98.0531	3.63559	12.0855						Prestwick
Phenytoin	Sodium channel;Ion channel ligand library	108.605	103.045	4.81103	7.17783						Enzo
Eletriptan hydrobromide	Orally active, selective 5-HT1B/1D agonist;	108.593	96.2092	5.74921	13.6141						Tocris mini
Oligomycin A	ATPase;"Oligomycin A is a specific inhibitor of complex V (ATP synthase) of the electron transport chain.	108.584	83.4342	12.1969	33.1814			Nuclei CV (>20%)			Selleck tool compounds
Methylergometrine maleate	Neuromuscular;Hemostatic	108.555	104.321	7.62327	13.766						Prestwick
DPPE fumarate	Inhibitor of histamine binding at the intracellular binding site;	108.547	100.988	3.67265	12.5105						Tocris mini
Sulfadoxine	Infectiology;Antibacterial	108.539	107.021	2.16139	7.98835						Prestwick
Pinaverium bromide	Neuromuscular;Antispastic	108.515	106.948	3.80585	9.23727						Prestwick
LG 100268	RXR Agonist;	108.508	102.473	2.51953	9.06348						Selleck tool compounds
(±)-McN 5652	Potent, orally active 5-HT uptake inhibitor. Also inhibits noradrenalin and dopamine uptake in vitro;	108.507	80.7991	3.18164	49.156			Nuclei CV (>20%)			Tocris mini
NicardipineáHCl	Calcium channel;Ion channel ligand library	108.507	96.46	3.02569	12.5181						Enzo
Quinidine hydrochloride monohydrate	Cardiovascular;Antiarrhythmic	108.505	96.138	5.63197	21.63			Nuclei CV (>20%)			Prestwick
L-655,708	Selective for _5-containing GABAA receptors;	108.496	102.207	11.0772	11.1403						Tocris mini
Enzastaurin (LY317615)	PKC ;	108.489	111.277	4.5111	14.1925						Selleck-known kinase inhibitors
Icotinib	EGFR;Icotinib is a potent and specific epidermal growth factor receptor (EGFR) tyrosine kinase inhibitor (TKI) with IC50 of 5 nM.	108.489	102.021	3.65076	11.6847						Selleck tool compounds
TAK 165	Potent and selective ErbB2 inhibitor;	108.479	100.457	8.35651	7.85753						Tocris mini
Clebopride maleate	Central Nervous System;Antiemetic	108.442	104.685	3.19486	10.9589						Prestwick
Bromhexine hydrochloride	Respiratory;Expectorant	108.434	111.425	5.69647	8.70274						Prestwick
Rilmenidine	I1R agonist, _cAMP;Autophagy inducers library	108.431	93.6064	7.93951	33.7318			Nuclei CV (>20%)			Enzo
Dimebon (Latrepirdine)	GluR;No description	108.417	95.28	4.24724	8.29809						Selleck tool compounds
WB 4101 hydrochloride	_1A antagonist;	108.414	103.651	6.55703	10.0043						Tocris mini
Dacomitinib (PF299804,PF-00299804)	EGFR;PF299804 is a potent, irreversible pan-ErbB inhibitor against ErbB1, ErbB2 and ErbB4 with IC50 of 6 nM, 45.7 nM and 73.7 nM, respectively.	108.395	83.2699	7.10218	16.1135						Selleck tool compounds
KU-55933	ATM ;	108.369	97.4457	4.48363	7.46391						Selleck-known kinase inhibitors
Thioproperazine dimesylate	Central Nervous System;Antiemetic	108.346	101.364	2.20194	9.63626						Prestwick
ICI-162,846	Potent H2 antagonist, active in vivo;	108.339	93.7443	3.15826	35.9564			Nuclei CV (>20%)			Tocris mini
Methyldopa (L,-)	Cardiovascular;Antihypertensive	108.337	102.838	3.20669	8.335						Prestwick
(-)-MK 801 maleate	NMDA antagonist, less active enantiomer;	108.322	107.376	13.8563	7.64054						Tocris mini
Fentiazac	Metabolism;Anti-inflammatory	108.321	97.727	5.29649	13.6655						Prestwick
GSK1292263	GPR;GSK-1292263 is a novel GPR119 agonist.	108.319	109.17	5.55443	11.6831						Selleck tool compounds
SB-216763	Inhibitor;Wnt Activators Library	108.306	91.657	14.0699	15.4153						Enzo
Paeonol	Phenolic antioxidant;Redox 2835 (vers 1.1)	108.278	106.67	9.63612	12.9129						Enzo
Ethopropazine hydrochloride	Central Nervous System;Antiparkinsonian	108.258	94.2853	3.52908	30.279			Nuclei CV (>20%)			Prestwick
Carprofen	Metabolism;Anti-inflammatory	108.251	107.45	5.62191	14.9521						Prestwick
Co 101244 hydrochloride	Highly selective NR2B antagonist;	108.242	87.3178	9.38972	6.61627						Tocris mini
Lomustine (CeeNU)	;Lomustine inhibits cancer cells by damaging the DNA and stops cells from dividing.	108.236	109.148	6.41539	18.4692						Selleck tool compounds
CAY10505	PI3K;CAY10505 is a PI3K? inhibitor with IC50 of 30 nM.	108.233	101.006	5.05979	16.0524						Selleck tool compounds
SDZ NKT 343	Highly selective, human NK1 antagonist;	108.232	100.245	3.94786	11.1437						Tocris mini
CAY10505	PI3K;	108.219	96.2098	7.61546	20.9293			Nuclei CV (>20%)			Selleck-known kinase inhibitors
SB-742457	5-HT Receptor;SB-742457 is a highly selective 5-HT6 receptor antagonist with pKi of 9.63.	108.216	105.038	2.85132	9.33453						Selleck tool compounds
Pirenperone	Central Nervous System;	108.214	117.805	2.89524	12.6253						Prestwick
Trifluoperazineá2HCl	Dopamine antagonist;Autophagy inducers library	108.204	93.9042	11.212	41.4145			Nuclei CV (>20%)			Enzo
Rosmarinic acid	Anti-inflammatory, cytostatic and anti-viral;	108.191	84.3258	7.15432	49.7123			Nuclei CV (>20%)			Tocris mini
YM 298198 hydrochloride	Highly potent, selective non-competitive mGlu1 antagonist;	108.188	99.1533	2.06783	11.1055						Tocris mini
BAN ORL 24	Potent and selective NOP antagonist;	108.171	104.778	4.38664	15.4193						Tocris mini
L-(-)-cis-DiltiazemáHCl	Calcium channel;Ion channel ligand library	108.162	96.894	6.52285	12.3665						Enzo
Ibutilide fumarate	Cardiovascular;Antiarrhythmic	108.151	105.833	3.87745	15.9027						Prestwick
Alprostadil (Caverject)	;Alprostadil(Caverject) is used as a drug in the treatment of erectile dysfunction and has vasodilatory properties.	108.1	94.2711	5.67773	25.485			Nuclei CV (>20%)			Selleck tool compounds
SGI-1776 free base	Pim;SGI-1776 is a novel ATP competitive inhibitor to Pim1, Pim2 and Pim3 with IC50 of 7 nM, 363 nM and 69 nM, respectively.	108.093	30.9911	7.09002	44.7049			Nuclei CV (>20%)	Yes		Selleck tool compounds
PK 11195	Antagonist at peripheral benzodiazepine receptors;	108.079	105.978	4.89739	7.52458						Tocris mini
Etomidate	GABA mimetic and GABA modulatory agent;	108.074	94.069	18.6847	33.0191			Nuclei CV (>20%)			Tocris mini
Rifampicin	Infectiology;Antibacterial	108.043	87.7389	26.7412	31.5048			OPP CV% (>20%)			Prestwick
Sulfamerazine	Infectiology;Antibacterial	108.043	103.828	4.52579	8.77779						Prestwick
Trap 101	Potent and selective NOP antagonist;	108.042	103.364	4.32767	11.3243						Tocris mini
L-694,247	5-HT1D agonist;	108.035	102.484	5.60062	10.8925						Tocris mini
Melatonin	Nonphenolic antioxidant;Redox 2835 (vers 1.1)	108.035	103.44	14.6676	13.4917						Enzo
Besifloxacin HCl (Besivance)	;Besifloxacin HCl is a fourth-generation fluoroquinolone antibiotic.	108.023	95.7968	7.39242	18.618						Selleck tool compounds
Temozolomide	Oncology;Antineoplastic	108.02	104.268	6.3852	12.1441						Prestwick
Pimozide	D1,D2,D3 adrenergic blocker;Autophagy inducers library	108.015	99.2932	11.4863	7.54941						Enzo
Naltrexone hydrochloride dihydrate	Central Nervous System;Analgesic	108.002	105.185	2.83886	8.29481						Prestwick
Cilostazol	Hematology;Anticoagulant	107.998	111.274	5.4897	22.5703			Nuclei CV (>20%)			Prestwick
Promethazine hydrochloride	Allergology;Antihistaminic	107.993	105.647	3.79514	17.1882						Prestwick
S/GSK1349572 (GSK1349572)	Integrase;S/GSK1349572 (GSK1349572) is a two-metal-binding HIV integrase inhibitor with IC50 of 2.7 nM.	107.981	99.849	5.96966	10.7508						Selleck tool compounds
Cephalomannine	;Cephalomannine is an active anti-cancer agent obtained from Taxus yunnanensis and has an antineoplastic effect on tumors found in mice.	107.97	37.4869	1.75393	18.7379				Yes		Selleck tool compounds
(-)-U-50488 hydrochloride	Standard selective _ agonist. More active enantiomer of (±)-U-50488 (Cat. No. 0495);	107.968	100.64	3.29908	7.50689						Tocris mini
SDZ 21009	_-adrenoceptor antagonist. Also 5-HT1A/1B antagonist;	107.966	86.1598	4.68542	20.7201						Tocris mini
Galanthamine hydrobromide	Central Nervous System;Analgesic	107.962	104.044	5.30158	22.3766			Nuclei CV (>20%)			Prestwick
Fosaprepitant dimeglumine	;Fosaprepitant (MK-0517, L-758,298) is a water-soluble phosphoryl prodrug for Aprepitant which is a NK1 antagonist.	107.951	90.7624	8.01714	13.0594						Selleck tool compounds
LY411575	Gamma-secretase;LY-411575 is a potent ?-secretase inhibitor with IC50 of 0.078 nM and 0.082 nM for membrane- and cell-based ?-secretase.	107.95	97.6314	4.33278	19.4832						Selleck tool compounds
Amygdalin	;Amygdalin is a glycoside initially isolated from the seeds of the tree Prunus dulcis, also known as bitter almonds.	107.907	100.729	4.38128	10.7278						Selleck tool compounds
_-Methyl-5-hydroxytryptamine maleate	5-HT2B agonist;	107.883	106.798	2.18208	10.933						Tocris mini
Desipramine hydrochloride	Central Nervous System;Antidepressant	107.877	105.286	2.91079	12.9978						Prestwick
Manidipine (Manyper)	Calcium Channel;Manidipine (Manyper) is a lipophilic, third-generation, highly vasoselective dihydropyridine calcium antagonist with an IC50 of 2.6 nM.	107.868	98.6267	3.96123	16.9559						Selleck tool compounds
Salubrinal	Selective inhibitor of eIF2_ dephosphorylation;	107.852	100.355	4.48041	10.9707						Tocris mini
Diosmin	;Diosmin is a semisynthetic phlebotropic agent and a member of the flavonoid family.	107.845	99.8785	5.59808	11.829						Selleck tool compounds
Cinnarizine	Allergology;Antihistaminic	107.838	106.539	3.28995	10.6864						Prestwick
Famotidine (Pepcid)	Histamine Receptor;"Famotidine is a histamine H2•À_receptor antagonist with IC50 of 0.6 mM, commonly used to treat heartburn, GERD, ulcers, and other digestive conditions.	107.812	101.597	16.5537	12.3852						Selleck tool compounds
Methyl benzethonium chloride	Infectiology;Antibacterial	107.806	71.2208	12.1671	24.6498			Nuclei CV (>20%)			Prestwick
SNAP 94847 hydrochloride	Potent and selective MCH1 antagonist;	107.787	94.126	1.86347	10.9771						Tocris mini
Apigenin	Inhibitor;Wnt Inhibitors Library	107.778	98.0874	19.1984	6.14496						Enzo
DNQX	Selective non-NMDA antagonist;	107.759	105.518	2.71769	11.5318						Tocris mini
MRS 1334	Potent, highly selective hA3 antagonist;	107.752	104.158	7.82524	10.2363						Tocris mini
Veratridine	Sodium channel;Ion channel ligand library	107.752	99.4003	3.85703	7.78999						Enzo
DiclofenacáNa	Suppression Wnt target gene;Wnt Inhibitors Library	107.746	103.351	15.6537	9.50597						Enzo
Donepezil HCl (Aricept)	AChR;Donepezil is a specific and potent AChE inhibitor for bAChE and hAChE with IC50 of 8.12 nM and 11.6 nM , respectively.	107.734	112.811	3.62928	19.6439						Selleck tool compounds
Disopyramide	Cardiovascular;Antiarrhythmic	107.731	95.157	2.69584	31.8522			Nuclei CV (>20%)			Prestwick
Dec-RVKR-CMK	Furin;Protease Inhibitor Library	107.728	99.8244	2.31894	14.3525						Enzo
PhenylbutyrateáNa	HDAC inhibitor;Epigenetics (vers 1.0)	107.714	97.3922	7.01481	10.4056						Enzo
Bilobalide	;Bilobalide is a biologically active terpenic trilactone present in Ginkgo biloba.	107.708	111.935	2.67309	11.0969						Selleck tool compounds
Fusidic acid sodium salt	Infectiology;Antibacterial	107.706	97.5665	3.70242	9.81408						Prestwick
Fomepizole	Metabolism;	107.696	103.791	4.34949	14.6062						Prestwick
Oxybutynin chloride	Neuromuscular;Antispastic	107.679	106.085	4.13877	11.239						Prestwick
Fluvoxamine maleate	5-HT re-uptake inhibitor;	107.674	108.057	4.10973	15.0549						Tocris mini
ARRY334543	EGFR;	107.668	96.0581	5.72895	12.5708						Selleck-known kinase inhibitors
Pimozide	D2-like antagonist;	107.664	97.6277	4.24225	9.76477						Tocris mini
Indatraline hydrochloride	Potent 5-HT uptake inhibitor. Also inhibits dopamine and noradrenalin uptake;	107.617	73.2017	8.76021	13.1562						Tocris mini
Triciribine (Triciribine phosphate)	Akt;Triciribine (TCN, API-2) is a DNA synthesis inhibitor and also inhibits Akt and HIV-1 with IC50 of 130 nM and 20 nM, respectively.	107.607	75.6534	27.3057	35.1851			OPP CV% (>20%)			Selleck tool compounds
Lovastatin	Metabolism;Hypocholesterolemic	107.6	93.2638	3.61117	18.6569						Prestwick
Sertindole	Central Nervous System;Antipsychotic	107.593	75.275	4.52627	34.7305			Nuclei CV (>20%)			Prestwick
Caffeic acid	Phenolic antioxidant;Redox 2835 (vers 1.1)	107.583	109.695	5.08682	13.8802						Enzo
GSK429286A	ROCK;GSK429286A is a selective inhibitor of ROCK1 and ROCK2 with IC50 of 14 nM and 63 nM, respectively.	107.578	86.4326	11.7089	35.2283			Nuclei CV (>20%)			Selleck tool compounds
Paliperidone (Invega)	Dopamine Receptor;Paliperidone(Invega) is an atypical antipsychotic.	107.576	101.793	2.47107	20.9757			Nuclei CV (>20%)			Selleck tool compounds
L-733,060 hydrochloride	Potent NK1 antagonist;	107.571	97.6203	3.149	9.982						Tocris mini
Methantheline bromide	Neuromuscular;Antispastic	107.564	101.893	4.33374	10.0873						Prestwick
Mefloquine hydrochloride	Infectiology;Antimalarial	107.54	10.6713	29.208	74.2043			OPP CV% (>20%)	Yes		Prestwick
ZSTK474	PI3K ;	107.536	106.079	5.65027	17.8817						Selleck-known kinase inhibitors
Baicalin	;Baicalin is a known prolyl endopeptidase inhibitor and affects the GABA receptors.	107.534	101.301	3.77516	7.95574						Selleck tool compounds
Ramipril (Altace)	RAAS;Ramipril (Altace) is an angiotensin-converting enzyme (ACE) inhibitor with IC50 of 5 nM.	107.525	93.2324	3.56026	36.5423			Nuclei CV (>20%)			Selleck tool compounds
AF-DX 116	Selective M2 antagonist;	107.523	95.8825	2.03435	8.39267						Tocris mini
17-AAG	Hsp90 inhibitor;Autophagy inducers library	107.514	39.277	22.337	54.7032			OPP CV% (>20%)	Yes		Enzo
Salmeterol	Respiratory;Bronchodilator	107.513	100.202	3.60566	6.47279						Prestwick
SJ 172550	MDM4;	107.505	104.482	5.16011	6.84393						Selleck tool compounds
Atropine	AChR;Atropine sulfate monohydrate is a competitive muscarinic acetylcholine receptor antagonist with an IC50 of 2.5 nM.	107.502	96.1787	3.78758	31.9899			Nuclei CV (>20%)			Selleck tool compounds
SB 258585 hydrochloride	Potent, selective 5-HT6 antagonist;	107.488	102.464	3.12296	9.72783						Tocris mini
Bacitracin zinc	;Bacitracin zinc is a dephosphorylation of the C55-isoprenyl pyrophosphate interference for inhibition of cleavage of Tyr from Met-enkephalin with IC50 of 10 ?M.	107.485	109.135	11.0582	18.0088						Selleck tool compounds
Tylosin	Infectiology;Antibacterial	107.479	99.0734	3.61033	8.47663						Prestwick
Amthamine dihydrobromide	Highly selective standard H2 agonist;	107.474	102.501	3.81247	11.9726						Tocris mini
Meglumine	Metabolism;Antileishmanial	107.474	107.101	2.76449	5.86086						Prestwick
AS 1949490	SH2 domain-containing inositol 5'-phosphatase 2 (SHIP2) inhibitor;	107.469	100.533	5.73161	6.97585						Tocris mini
P32/98 hemifumarate salt	DPP IV;Protease Inhibitor Library	107.448	105.878	7.46078	8.90937						Enzo
Bromocriptine mesylate	Selective D2-like agonist;	107.444	98.7469	4.93866	5.47278						Tocris mini
Formestane	Endocrinology;Antineoplastic	107.433	103.9	4.9275	11.9708						Prestwick
NGB 2904	Potent and selective D3 antagonist;	107.431	100.021	4.18401	5.48323						Tocris mini
Gentamycin sulfate (Gentacycol)	;Gentamycin(Gentacycol) is an aminoglycoside antibiotic and was isolated from Micromonospora species	107.427	79.534	12.411	58.2386			Nuclei CV (>20%)			Selleck tool compounds
Rolipram	PDE4 Inhibitor(_cAMP);Autophagy inhibitors library	107.409	105.48	12.0806	10.7763						Enzo
BMS-806 (BMS 378806)	gp120/CD4;BMS-806 (BMS 378806) selectively inhibitis the binding of HIV-1 gp120 to the CD4 receptor with EC50 of 0.85-26.5 nM in virus.	107.404	98.8397	4.00093	9.88603						Selleck tool compounds
Acetaminophen	Central Nervous System;Analgesic	107.398	106.066	5.49746	14.2396						Prestwick
Ro 25-6981 maleate	Subtype-selective NR2B antagonist;	107.387	101.789	2.45907	14.9926						Tocris mini
Amiprilose hydrochloride	Immunology;Immunomodulator	107.369	105.159	2.69243	12.8932						Prestwick
Sulfisoxazole	Infectiology;Antibacterial	107.359	98.7745	4.42108	16.0065						Prestwick
Guanfacine hydrochloride	Cardiovascular;Antihypertensive	107.358	101.349	5.38093	10.2052						Prestwick
PD 81723	Allosteric potentiator of A1 receptors;	107.347	107.454	6.87606	13.5027						Tocris mini
PQ 401	IGF1R inhibitor;	107.345	86.1163	5.06718	33.071			Nuclei CV (>20%)			Tocris mini
Flavanone	Inhibitor;Wnt Inhibitors Library	107.336	112.083	13.5222	8.97527						Enzo
Nevirapine (Viramune)	Reverse Transcriptase;Nevirapine(Viramune) is a non-nucleoside reverse transcriptase inhibitor (NNRTI) used to treat HIV-1 infection and AIDS.	107.332	110.815	7.6808	11.783						Selleck tool compounds
N-Ethylmaleimide	Cysteine proteases;Protease Inhibitor Library	107.328	100.12	4.22834	7.00632						Enzo
Doxycycline hydrochloride	Metabolism;Antibacterial	107.327	108.285	3.56554	12.2391						Prestwick
Acesulfame Potassium	;Acesulfame potassium is a non-nutritive sweetener.	107.313	95.0038	3.58703	17.4636						Selleck tool compounds
Clobetasol propionate	Metabolism;Anti-inflammatory	107.312	90.9563	5.69004	38.0525			Nuclei CV (>20%)			Prestwick
Sitaxentan sodium (TBC-11251)	Endothelin Receptor;Sitaxentan sodium (TBC-11251) is a selective endothelin receptor-A antagonist with IC50 and Ki of 1.4 nM and 0.43 nM, respectively.	107.306	102.526	3.28234	11.2915						Selleck tool compounds
Levalbuterol hydrochloride	Respiratory;Antiasthmatic	107.284	108.504	5.40731	4.92769						Prestwick
AMG-073 HCl (Cinacalcet HCl)	CaSR;AMG-073 HCl (Cinacalcet hydrochloride) represents a new class of compounds for the treatment of hyperparathyroidism.	107.281	100.61	4.75663	9.50625						Selleck tool compounds
Alfadolone acetate	Central Nervous System;Anesthetic	107.279	100.504	2.77684	17.4494						Prestwick
Glafenine hydrochloride	Metabolism;Analgesic	107.263	87.5451	3.57885	14.7157						Prestwick
Naringenin	P450 (e.g. CYP17);Naringenin is a flavonoid that is considered to have a bioactive effect on human health as antioxidant, free radical scavenger, anti-inflammatory, carbohydrate metabolism promoter, and immune system modulator.	107.255	102.548	8.77723	19.4311						Selleck tool compounds
Bosutinib (SKI-606)	Src;	107.252	70.4244	8.66051	12.688						Selleck-known kinase inhibitors
Anethole trithione	Sulfur-containing antioxidant;Redox 2835 (vers 1.1)	107.222	111.506	15.5212	6.39857						Enzo
3253-5986	Unknown;Wnt Inhibitors Library	107.222	71.8315	16.1651	8.98342						Enzo
URB-597	Amidase inhibitor;Protease Inhibitor Library	107.219	102.592	4.47868	10.3929						Enzo
Bifemelane hydrochloride	MAO-A and MAO-B inhibitor;	107.21	99.7425	2.6928	10.6492						Tocris mini
(-)-Eseroline fumarate salt	Central Nervous System;Analgesic	107.209	61.2249	5.12144	47.3949			Nuclei CV (>20%)	Yes		Prestwick
SYM 2206	Non-competitive AMPA antagonist;	107.197	93.0021	2.39957	16.2658						Tocris mini
Bromocryptine mesylate	Central Nervous System;Antiparkinsonian	107.178	90.8826	4.99502	12.0061						Prestwick
AM 92016	Potassium channel;Ion channel ligand library	107.16	95.7707	7.77315	8.00987						Enzo
BMS 649	Pan RXR agonist;	107.159	94.2263	22.3702	32.7137			OPP CV% (>20%)			Tocris mini
BAY-598	;	107.147	111.186	5.04058	10.2448						SGC Bromodomains
Acebutolol hydrochloride	Cardiovascular;Antianginal	107.14	90.7891	5.87649	30.8721			Nuclei CV (>20%)			Prestwick
Isometheptene mucate	Cardiovascular;Antimigraine	107.137	111.899	5.70662	9.96903						Prestwick
Sertraline	Central Nervous System;Antidepressant	107.136	101.113	3.52554	10.3256						Prestwick
ZCL 278	Rho;	107.133	94.4941	3.23997	22.0006			Nuclei CV (>20%)			Selleck-known kinase inhibitors
Ioxaglic acid	Diagnostic;Contrastant	107.109	95.554	3.09633	32.9074			Nuclei CV (>20%)			Prestwick
Domperidone	Central Nervous System;Antiemetic	107.108	95.9818	2.94474	7.09736						Prestwick
Tribenoside	Cardiovascular;	107.098	90.5318	1.73242	12.4444						Prestwick
Tetrahydropapaverine HCl	;Tetrahydropapaverine, one of the TIQs and an analogue of salsolinol and tetrahydropapaveroline, has been reported to have neurotoxic effects on dopamine neurons.	107.096	100.279	2.6526	9.51114						Selleck tool compounds
G-15	High affinity and selective GPR30 antagonist;	107.09	95.4504	2.70095	14.4632						Tocris mini
Fluvastatin sodium salt	Cardiovascular;Antilipemic	107.086	104.629	2.94447	13.0657						Prestwick
Acitretin	Dermatology;Antipsoriatic	107.083	101.138	1.55198	18.5855						Prestwick
Iopanoic acid	Diagnostic;Contrastant	107.082	100.06	9.84198	33.5827			Nuclei CV (>20%)			Prestwick
Dipyrone	Central Nervous System;Analgesic	107.071	102.192	6.95726	13.7385						Prestwick
GSK591	;	107.064	101.619	3.10939	6.22858						SGC Bromodomains
Tocainide hydrochloride	Cardiovascular;Anesthetic	107.06	112.089	6.87898	13.8975						Prestwick
INCB28060	c-Met;INCB28060 is a novel, ATP-competitive inhibitor of c-MET with IC50 of 0.13 nM.	107.059	105.384	8.42336	11.5568						Selleck tool compounds
WY-14643	PPAR agonist;Nuclear Receptor Ligand Library	107.057	105.838	2.37005	8.91035						Enzo
(+)-AJ 76 hydrochloride	Antagonist; preferential action at D2-like autoreceptors;	107.055	101.915	3.90189	16.0635						Tocris mini
(RS)-3,5-DHPG	Selective group I mGlu agonist;	107.05	100.895	1.73976	9.88923						Tocris mini
CGP 53353	Selective inhibitor of PKC_II;	107.047	115.773	4.44163	10.2409						Tocris mini
Doxofylline	Respiratory;Bronchodilator	107.044	98.6668	3.32793	19.3554						Prestwick
Roxithromycin	Metabolism;Antibacterial	107.029	102.684	2.55822	10.2991						Prestwick
AM 404	Anandamide transport inhibitor;	107.028	96.9923	4.52135	32.5955			Nuclei CV (>20%)			Tocris mini
Diethylstilbestrol	Endocrinology;	107.023	97.9459	2.78556	10.8965						Prestwick
Fluoxetine hydrochloride	Central Nervous System;Antidepressant	107.014	99.8703	17.8464	32.5597			Nuclei CV (>20%)			Prestwick
Zamifenacin fumarate	Selective M3 antagonist;	107.011	99.9717	4.80211	9.06752						Tocris mini
Protriptyline hydrochloride	Central Nervous System;Antidepressant	107.008	102.008	4.8876	9.52396						Prestwick
BMS-708163 (Avagacestat)	Beta Amyloid;BMS-708163 is a potent, selective ?-secretase inhibitor of A?40 and A?42 with IC50 of 0.3 nM and 0.27 nM, respectively.	107.005	98.9891	8.10016	8.87615						Selleck tool compounds
Sulfameter	Metabolism;Antibacterial	106.996	102.755	3.78788	5.69404						Prestwick
Warfarin	Hematology;Anticoagulant	106.996	89.6332	3.99207	32.3099			Nuclei CV (>20%)			Prestwick
Triflusal	Hematology;Anticoagulant	106.976	95.4017	9.04178	33.9948			Nuclei CV (>20%)			Prestwick
Gabazine bromide	Central Nervous System;CNS Stimulant	106.974	102.784	6.34611	20.0269						Prestwick
L 755507	Very potent and selective _3 partial agonist;	106.967	99.8716	3.0482	11.1008						Tocris mini
AMG458	c-Met;AMG 458 is a potent c-Met inhibitor of human c-Met and mouse c-Met with Ki of 1.2 nM or 2.0 nM.	106.951	102.051	2.92044	6.75018						Selleck tool compounds
Chicago sky blue 6B	Central Nervous System;	106.947	99.6102	3.12693	9.06104						Prestwick
MDV3100 (Enzalutamide)	Androgen Receptor;MDV3100 is an androgen-receptor (AR) antagonist with IC50 of 36 nM.	106.929	100.15	3.48572	10.6864						Selleck tool compounds
Quinine HClá2H2O	ATP-K+ channel antagonist;Autophagy inhibitors library	106.928	96.2313	4.72517	7.47249						Enzo
Compound 401	Selective DNA-PK and mTOR inhibitor;	106.905	78.0356	9.94271	56.6056			Nuclei CV (>20%)			Tocris mini
Budesonide	;Budesonide is a glucocorticoid steroid for the treatment of asthma, non-infectious rhinitis.	106.9	108.686	1.98741	13.7453						Selleck tool compounds
Rifampicin	PXR agonist;Nuclear Receptor Ligand Library	106.898	102.672	2.02186	6.17605						Enzo
Monensin sodium salt	Infectiology;Antibacterial	106.888	100.634	5.02129	17.9155						Prestwick
(S)-4-Carboxy-3-hydroxyphenylglycine	Group I antagonist/group II agonist;	106.879	101.538	3.13387	6.71496						Tocris mini
Chloroquine	Lysosomes (pH _);Autophagy inhibitors library	106.871	96.6087	4.27106	13.0984						Enzo
Lovastatin (Mevacor)	HMG-CoA Reductase;"Lovastatin is an inhibitor of HMG-CoA reductase with IC50 of 3.4 nM, used for lowering cholesterol (hypolipidemic agent).	106.853	100.133	3.9645	16.5215						Prestwick
Prenylamine lactate	Cardiovascular;Antianginal	106.847	100.421	3.37561	12.1876						Prestwick
Honokiol	Akt, MEK;	106.846	102.399	1.57471	13.0189						Selleck-known kinase inhibitors
Piretanide	Cardiovascular;Antihypertensive	106.841	109.599	3.63844	9.01052						Prestwick
Rebamipide	Metabolism;Antiulcer	106.839	101.323	4.33859	20.0321						Prestwick
2-Aminobenzenesulfonamide	Metabolism;Diuretic	106.838	108.68	2.09645	8.14981						Prestwick
Desloratadine	Allergology;Antihistaminic	106.83	95.2923	3.13927	33.7751			Nuclei CV (>20%)			Prestwick
Bexarotene	;"Bexarotene is a retinoid specifically selective for retinoid X receptors, used as an oral antineoplastic agent in the treatment of cutaneous T-cell lymphoma.	106.823	103.4	3.11372	13.9283
CHIR-98014	GSK-3;CHIR-98014 is a potent and selective GSK-3 inhibitor for GSK-3? and GSK-3? with IC50 of 0.65 nM and 0.58 nM, respectively.	106.807	94.5683	23.9372	32.4904			OPP CV% (>20%)			Selleck tool compounds
IKK-16	IKK;	106.807	16.6201	8.27414	63.6893			Nuclei CV (>20%)	Yes		Selleck-known kinase inhibitors
Retinoic acid	Endogenous retinoic acid receptor agonist.;	106.805	110.384	4.10546	11.1757						Tocris mini
Carnosol	Inhibitor;Wnt Inhibitors Library	106.791	87.9893	7.73156	11.6771						Enzo
SB-269970 HCl	5-HT Receptor;SB-269970 HCl is a hydrochloride salt form of SB-269970, which is a 5-HT7 receptor antagonist with pKi of 8.3.	106.786	103.417	3.55625	9.21151						Selleck tool compounds
Nisoldipine	Cardiovascular;Antianginal	106.727	89.9838	4.98075	33.067			Nuclei CV (>20%)			Prestwick
Diclofenac sodium	Central Nervous System;Anti-inflammatory	106.725	103.544	2.55878	8.05402						Prestwick
ZAPA sulphate	Agonist at 'low affinity' GABAA receptor. More potent than GABA/muscimol;	106.711	102.872	3.6607	10.4905						Tocris mini
WZ4002	EGFR;	106.703	107.451	3.22175	14.0954						Selleck-known kinase inhibitors
Tiotropium Bromide hydrate	AChR;Tiotropium Bromide hydrate is a monohydrate of tiotropium bromide (Spiriva; Tiova; BA 679BR; tiopropium) that is an anticholinergic and bronchodilator and a muscarinic receptor antagonist.	106.703	102.073	4.29176	10.8641						Selleck tool compounds
Darifenacin hydrobromide	Neuromuscular;	106.699	98.1355	1.98513	9.67736						Prestwick
Salicin (Salicoside, Salicine)	;Salicin(Salicoside, Salicine) is an alcoholic ?-glycoside that contains D-glucose. Salicin is an anti-inflammatory agent that is produced from willow bark.	106.688	102.949	2.68568	14.8256						Selleck tool compounds
SEW 2871	Cell-permeable, selective S1P1 receptor agonist;	106.684	98.2414	2.22338	8.19212						Tocris mini
SDZ-201106	Sodium channel;Ion channel ligand library	106.673	90.8903	1.93594	8.66128						Enzo
Moexipril hydrochloride	Angiotensin-converting enzyme (ACE) inhibitor;	106.656	101.163	2.74272	9.32537						Tocris mini
5-fluorouracil	Oncology;Antineoplastic	106.649	115.494	7.2643	9.37176						Prestwick
L-152,804	Potent, selective non-peptide NPY Y5 antagonist;	106.647	88.9579	3.1054	33.8036			Nuclei CV (>20%)			Tocris mini
Metrizamide	Diagnostic;Contrastant	106.645	105.165	6.25261	13.5001						Prestwick
(S)-3,4-DCPG	Potent, selective mGlu8a agonist;	106.62	110.575	7.05359	17.0188						Tocris mini
Pentostatin	Adenosine Deaminase Inhibitor;	106.612	105.626	4.61328	13.8233						Selleck tool compounds
Naltriben mesylate	Standard _2 selective antagonist;	106.611	97.6156	10.9748	32.7749			Nuclei CV (>20%)			Tocris mini
PSN 375963 hydrochloride	GPR119 receptor agonist;	106.602	96.4676	16.8011	9.19604						Tocris mini
Diperodon hydrochloride	Neuromuscular;Local anesthetic	106.587	101.335	5.3213	11.3125						Prestwick
Argatroban	Thrombin;Protease Inhibitor Library	106.573	110.77	4.43837	7.24979						Enzo
Celecoxib	Suppression Wnt target gene;Wnt Inhibitors Library	106.568	95.6214	14.4923	35.1578			Nuclei CV (>20%)			Enzo
Betamethasone valerate (Betnovate)	;Betamethasone valerate(Betnovate, Celestone) is a moderately potent glucocorticoid steroid with anti-inflammatory and immunosuppressive properties.	106.562	109.277	3.72675	15.4114						Selleck tool compounds
MK-0752	Beta Amyloid;MK-0752 is a moderately potent ?-secretase inhibitor, which reduces A?40 production with IC50 of 5 nM in human SH-SY5Y cells.	106.557	100.602	5.52703	10.1835						Selleck tool compounds
Tolvaptan (OPC-41061)	Vasopressin Receptor;Tolvaptan (OPC-41061) is a selective, competitive arginine vasopressin receptor 2 antagonist with an IC50 of 1.28•À_•À_M for the inhibition of AVP-induced platelet aggregation.	106.554	95.5282	25.1989	31.8811			OPP CV% (>20%)			Selleck tool compounds
Practolol	Cardiovascular;Antianginal	106.545	104.197	3.6723	17.9403						Prestwick
Butylscopolamine bromide (Scopolamine butylbromide)	;Butylscopolamine bromide, is a peripherally acting antimuscarinic, anticholinergic agent used as an abdominal-specific antispasmodic.	106.544	103.404	7.26905	11.1281						Selleck tool compounds
Levamisole HCl	Mammalian alkaline phosphatase;Phosphatase Inhibitor Library	106.541	96.5358	2.90149	15.3488						Enzo
PP1	Src;	106.541	93.5701	7.58292	18.6626						Selleck-known kinase inhibitors
PCI-32765 (Ibrutinib)	BTK;PCI-32765 (Ibrutinib) is a potent and highly selective Btk inhibitor with IC50 of 0.5 nM.	106.539	92.3653	4.85623	11.0064						Selleck tool compounds
CCMQ	Used to characterize NR2B-containing NMDA receptors;	106.536	94.1613	2.20558	10.7696						Tocris mini
Solifenacin succinate	AChR;Solifenacin succinate is a urinary antispasmodic of the antimuscarinic class.	106.528	111.705	2.78854	13.6057						Selleck tool compounds
Maprotiline hydrochloride	Noradrenalin re-uptake inhibitor;	106.526	93.3776	2.75137	9.16244						Tocris mini
Zatebradine hydrochloride	Bradycardic agent; blocks If pacemaker current;	106.52	97.4204	4.04464	11.364						Tocris mini
Trihexyphenidyl-D,L Hydrochloride	Central Nervous System;Antiparkinsonian	106.518	99.4236	2.3239	9.66347						Prestwick
S 14506 hydrochloride	Highly potent 5-HT1A agonist; displays unique binding mechanism;	106.511	104.236	5.09346	11.4015						Tocris mini
BML286 (3289-8625)	Inhibitor;Wnt Inhibitors Library	106.5	114.591	11.6344	14.6454						Enzo
Nefazodone HCl	Central Nervous System;Antidepressant	106.5	104.207	4.69546	19.4986						Prestwick
Guanosine	;No description	106.496	117.037	3.90209	10.7291						Selleck tool compounds
Atorvastatin	Metabolism;	106.485	111.385	6.6703	12.2189						Prestwick
GR 46611	5-HT1D agonist;	106.483	104.387	7.51939	8.33691						Tocris mini
NBQX	Potent AMPA antagonist. More selective than CNQX (Cat. No. 0190);	106.476	98.6869	5.1762	8.23783						Tocris mini
GR 113808	Potent, selective 5-HT4 antagonist;	106.469	101.738	7.06061	11.1831						Tocris mini
Idebenone	Oncology;Antineoplastic	106.462	97.0312	3.18103	16.1099						Prestwick
Rosiglitazone Hydrochloride	Metabolism;Antidiabetic	106.459	102.877	5.37388	6.14791						Prestwick
PLX-4720	Raf ;	106.459	100.811	2.69222	13.5364						Selleck-known kinase inhibitors
Tazobactam	Infectiology;Antibacterial	106.451	87.1494	9.45931	35.748			Nuclei CV (>20%)			Prestwick
Levosulpiride (Levogastrol)	Dopamine Receptor;"Levosulpiride is a selective antagonist for D2 dopamine receptors used as an antipsychotic and prokinetic agent.	106.443	102.392	7.41964	15.0425						Selleck tool compounds
Amlodipine	Cardiovascular;Antihypertensive	106.44	96.4504	6.44394	18.1614						Prestwick
Diludin	Dihydropyridine-type antioxidant;Redox 2835 (vers 1.1)	106.435	109.874	9.28936	8.04444						Enzo
Ivabradine HCl (Procoralan)	Adrenergic Receptor;"Ivabradine, a new If inhibitor with IC 50 of 2.9 ?M which acts specifically on the pacemaker activity of the sinoatrial node, is a pure heart rate lowering agent.	106.423	97.8562	2.31869	10.8317						Selleck tool compounds
AmilorideáHCl	Calcium channel;Ion channel ligand library	106.409	97.7683	3.18671	7.46144						Enzo
Azelnidipine	Calcium Channel;Azelnidipine is a dihydropyridine calcium channel blocker.	106.407	106.1	2.52285	8.98906						Selleck tool compounds
Isopropamide iodide	Metabolism;Antiulcer	106.405	104.004	1.69969	9.70886						Prestwick
Lacidipine	Cardiovascular;Antihypertensive	106.402	78.9008	9.46701	48.6702			Nuclei CV (>20%)			Prestwick
CH5424802	ALK;CH5424802 is a potent and selective ALK inhibitor with IC50 of 1.9 nM.	106.393	103.013	4.41358	26.4791			Nuclei CV (>20%)			Selleck tool compounds
SKF-96365	Calcium channel;Ion channel ligand library	106.392	54.117	8.85308	10.3752				Yes		Enzo
Linezolid	Infectiology;Antibacterial	106.385	100.902	3.24269	11.3034						Prestwick
Aminoguanidine hydrochloride	Irreversible iNOS inhibitor;	106.363	104.784	4.44431	6.95981						Tocris mini
Indirubin	GSK-3;	106.361	109.855	3.62382	8.09332						Selleck-known kinase inhibitors
LY 393558	Dual 5-HT1B/1D antagonist and 5-HT re-uptake inhibitor;	106.353	110.699	4.16367	9.28614						Tocris mini
VX-222	HCV Protease;VX-222 (VCH-222) is a novel, potent and selective inhibitor of HCV polymerase with IC50 of 0.94-1.2 ?M.	106.35	103.625	5.02417	16.5108						Selleck tool compounds
CEP-32496	CSF-1R;CEP-32496 is a RAF inhibitor for BRAF(V600E), BRAF(WT), c-Raf, Abl-1 and CSF-1R with IC50 of 14 nM, 36 nM, 39 nM, 3 nM and 9 nM, respectively.	106.349	102.566	3.92961	13.1575						Selleck tool compounds
AZD2858	GSK-3;	106.348	98.8779	1.79069	8.92173						Selleck-known kinase inhibitors
5-hydroxytryptophan (5-HTP)	;5-Hydroxytryptophan(5-HTP) is decarboxylated to serotonin (5-hydroxytryptamine or 5-HT) by the enzyme aromatic-L-amino-acid decarboxylase with the help of Vitamin B6.	106.334	104.118	4.60848	16.832						Selleck tool compounds
Hexestrol	Endocrinology;Antineoplastic	106.318	101.975	6.56672	10.1031						Prestwick
Nitazoxanide (Alinia, Annita)	;Nitazoxanide(Alinia, Annita) is a synthetic nitrothiazolyl-salicylamide derivative and an antiprotozoal agent. (IC50 for canine influenza virus ranges from 0.17 to 0.21 ?M)	106.292	98.4761	2.347	7.80764						Selleck tool compounds
SM-21 maleate	Presynaptic cholinergic modulator;	106.292	103.384	0.951778	10.0926						Tocris mini
Berberine HCl	;Berberine Hydrochloride is a quaternary ammonium salt from the group of isoquinoline alkaloids.	106.285	98.5583	6.89299	9.69804						Selleck tool compounds
YM 976	PDE4 inhibitor;	106.27	100.95	2.22964	17.2484						Tocris mini
AAF-CMK	Tripeptidyl peptidase II;Protease Inhibitor Library	106.244	92.4184	2.09008	14.3869						Enzo
Cisplatin	Potent pro-apoptotic anticancer agent; activates caspase-3;	106.237	96.2129	3.63091	17.3332						Tocris mini
Y 134	Selective estrogen receptor modulator (SERM), selective for ER_;	106.213	105.682	24.7483	30.1326			OPP CV% (>20%)			Tocris mini
Catharanthine	Oncology;Antineoplastic	106.201	97.6269	5.37744	11.1086						Prestwick
Prazosin hydrochloride	_1 and _2B antagonist. MT3 antagonist;	106.19	93.2906	2.50424	10.4477						Tocris mini
Clofibric acid	Metabolism;Antilipemic	106.189	101.361	2.84246	11.6295						Prestwick
Beclomethasone dipropionate	Metabolism;Anti-inflammatory	106.182	107.214	6.94764	5.95828						Prestwick
IPA-3	PAK;	106.181	99.4437	3.03663	7.92958						Selleck-known kinase inhibitors
Matrine ((+)-Matrine)	Opioid Receptor;Matrine((+)-Matrine) is an alkaloid found in plants from the Sophora family. It has a variety of pharmacological effects, including anti-cancer effects, and action as a kappa opioid receptor agonist.	106.179	90.9668	8.35019	35.0098			Nuclei CV (>20%)			Selleck tool compounds
Diphenhydramine hydrochloride	Allergology;Antiemetic	106.179	106.275	4.52548	8.88639						Prestwick
Propafenone	Potassium channel;Ion channel ligand library	106.178	90.7284	7.28249	10.9069						Enzo
Apigenin	Flavone antioxidant;Redox 2835 (vers 1.1)	106.172	92.2395	11.1649	12.932						Enzo
LY 2183240	Novel, potent anandamide uptake inhibitor. Inhibits FAAH;	106.169	20.7013	7.72395	17.1311				Yes		Tocris mini
Ebselen	Glutathione peroxidase mimetic;Redox 2835 (vers 1.1)	106.163	95.4359	8.94952	10.3693						Enzo
Vandetanib (Zactima)	VEGFR;	106.152	44.7199	2.94947	21.3912			Nuclei CV (>20%)	Yes		Selleck-known kinase inhibitors
DCC-2036 (Rebastinib)	Bcr-Abl;	106.15	70.0647	5.89517	16.948						Selleck-known kinase inhibitors
XL-184 free base (Cabozantinib)	VEGFR, c-Met, Flt, Tie-2, c-Kit;	106.147	51.5262	4.79877	19.4435				Yes		Selleck-known kinase inhibitors
Nutlin-3	E3 Ligase;Nutlin-3 is a potent and selective Mdm2 (RING finger-dependent ubiquitin protein ligase for itself and p53) antagonist with IC50 of 90 nM.	106.146	73.7689	3.31782	17.8836						Selleck tool compounds
GW2580	CSF-1R;GW2580 is a selective inhibitor of human c-FMS with IC50 of 30 nM.	106.142	96.5145	6.12253	31.8217			Nuclei CV (>20%)			Selleck tool compounds
Dipyridamole	Adenosine transport inhibitor;	106.138	97.9357	5.24207	12.3364						Tocris mini
SR 59230A hydrochloride	Potent and selective _3 antagonist;	106.137	87.5524	3.2079	17.2727						Tocris mini
Troglitazone	Agonist / Inhibition of _-catenin ;Wnt Inhibitors Library	106.105	112.078	3.22739	15.2203						Enzo
Troleandomycin	Infectiology;Antibacterial	106.103	105.464	3.50663	10.2326						Prestwick
Rotenone	mETC-complex1-inhib;Autophagy inducers library	106.1	26.3242	7.88653	16.5732				Yes		Enzo
Vitamin B12	;Vitamin b12 is a water soluble vitamin with a key role in the normal functioning of the brain and nervous system, and for the formation of blood.	106.1	104.549	4.06123	9.71445						Selleck tool compounds
Alfuzosin hydrochloride	Cardiovascular;Vasodilator	106.094	98.1134	4.09208	21.4592			Nuclei CV (>20%)			Prestwick
GW 1929	Selective PPAR_ agonist. Orally active;	106.087	104.441	1.8461	8.54831						Tocris mini
Ursodiol (Actigal Urso)	;Ursodiol reduces cholesterol absorption and is used to dissolve (cholesterol) gallstones. (IC50=0.22 ?M	106.086	93.0941	4.14621	35.3754			Nuclei CV (>20%)			Selleck tool compounds
SB 657510	Selective urotensin-II (UT) receptor antagonist;	106.083	95.4344	1.84351	10.0187						Tocris mini
Antipyrine	Central Nervous System;Analgesic	106.08	98.4929	7.56831	10.0939						Prestwick
Loperamide hydrochloride	Peripherally acting _ agonist. Also Ca2+ channel blocker;	106.079	97.6792	2.8512	9.72908						Tocris mini
AG112	Tyrosine kinase inhib.;Autophagy inducers library	106.066	102.267	26.6879	5.65562			OPP CV% (>20%)			Enzo
Hydrocortisone base	Endocrinology;Anti-inflammatory	106.053	107.641	5.1874	14.1096						Prestwick
Thyroxine (L)	Endocrinology;Antihypothyroid	106.048	104.512	3.80961	10.7409						Prestwick
SB 271046	5-HT Receptor;SB-271046 is a potent, selective and orally active 5-HT6 receptor antagonist with pKi of 8.9.	106.039	98.2821	2.87481	10.4137						Selleck tool compounds
Isocarboxazid	Central Nervous System;Antidepressant	106.031	108.744	4.21904	9.46181						Prestwick
LY2228820	p38 MAPK;	106.031	78.7431	4.18493	12.747						Selleck-known kinase inhibitors
HS-173	PI3K;	106.029	18.7571	5.42686	20.2686				Yes		Selleck-known kinase inhibitors
Norgestimate	Endocrinology;	106.024	93.5407	4.24968	38.0146			Nuclei CV (>20%)			Prestwick
Nimodipine	Ca2+ Blocker;Autophagy inducers library	106.024	98.6159	6.19081	4.62167						Enzo
PGE2	Unknown;Wnt Activators Library	106.022	85.5884	8.29153	11.4256						Enzo
Nystatine	Infectiology;Antifungal	106.016	107.253	4.18015	19.0816						Prestwick
Chloropyramine hydrochloride	Allergology;Antihistaminic	106.001	105.034	2.77986	10.3789						Prestwick
Zidovudine, AZT	Infectiology;Antiviral	105.992	100.226	5.53855	9.79046						Prestwick
Chlortetracycline hydrochloride	Infectiology;Antiamebic	105.988	93.438	5.82445	14.3479						Prestwick
Gliquidone	Endocrinology;Antidiabetic	105.985	107.978	1.9376	4.11163						Prestwick
Flunixin meglumine	Central Nervous System;Analgesic	105.984	96.9534	4.22751	10.0898						Prestwick
Dicyclomine hydrochloride	Gastroenterology;Antispastic	105.973	102.435	4.78614	8.41426						Prestwick
LY 225910	Potent CCK2 antagonist;	105.972	105.668	2.01731	5.92681						Tocris mini
Clindamycin palmitate HCl	;Clindamycin palmitate HCl is a water soluble hydrochloride salt of the ester of clindamycin and palmitic acid and a lincosamide antibiotic.	105.953	90.7264	2.9171	8.31123						Selleck tool compounds
Procyclidine hydrochloride	Central Nervous System;Antiparkinsonian	105.941	98.1019	2.56767	9.25909						Prestwick
Clavulanate potassium salt	Infectiology;Antibacterial	105.935	106.632	4.98969	10.8001						Prestwick
IQ1	Activator;Wnt Activators Library	105.931	84.0983	10.224	34.5231			Nuclei CV (>20%)			Enzo
Guvacine hydrochloride	Specific GABA uptake inhibitor;	105.922	101.33	5.88739	16.1091						Tocris mini
BMS 794833	c-Met;BMS794833 is a potent ATP competitive inhibitor of Met and VEGFR2 with IC50 of 1.7 nM and 15 nM, respectively.	105.918	96.2571	2.46957	13.8427						Selleck tool compounds
Beclomethasone dipropionate (Beclometasone dipropionate)	;Beclomethasone dipropionate is a potent glucocorticoid steroid used for the treatment of rhinitis and sinusitis.	105.905	111.884	2.72991	8.72592						Selleck tool compounds
Acetylsalicylsalicylic acid	Central Nervous System;Analgesic	105.901	97.1429	4.65483	7.39907						Prestwick
Amoxicillin (Amoxycillin)	;"Amoxicillin is a moderate-spectrum, bacteriolytic, ?-lactam antibiotic used to treat bacterial infections caused by susceptible microorganisms.	105.88	103.173	4.79515	8.19372						Selleck tool compounds
MDL 73005EF hydrochloride	Potent and selective 5-HT1A partial agonist;	105.867	103.959	2.84288	12.4073						Tocris mini
Minoxidil	K+ channel opener;Autophagy inducers library	105.865	99.8732	14.2015	6.24538						Enzo
Progesterone (Prometrium)	;Progesterone(Prometrium) is a C-21 steroid hormone.	105.845	107.495	3.81542	12.2652						Selleck tool compounds
Crystal violet	;Crystal violet is a triarylmethane dye.	105.842	13.0464	10.6001	33.7958			Nuclei CV (>20%)	Yes		Selleck tool compounds
LY2109761	TGF-beta/Smad;LY2109761 is a novel selective TGF-? receptor type I/II (T?RI/II) dual inhibitor with Ki of 38 nM and 300 nM, respectively.	105.841	100.249	7.26325	7.7314						Selleck tool compounds
(S)-(-)-Bay K 8644	Ca2+-channel activator (L-type);	105.827	99.4874	2.1514	9.48833						Tocris mini
StemRegenin 1	;StemRegenin 1 is an AhR inhibitor with IC50 of 127 nM.	105.826	95.1496	6.18671	8.6977						Selleck tool compounds
Licarbazepine	Active metabolite of oxcarbazepine (Cat. No. 3684);	105.825	103.586	3.08879	17.3755						Tocris mini
PNU 37883 hydrochloride	Vascular KATP channel blocker;	105.82	93.3527	8.92152	47.8093			Nuclei CV (>20%)			Tocris mini
Nicotinamide	SIRT inhibitor;Epigenetics (vers 1.0)	105.807	105.197	4.70256	7.94941						Enzo
BMS-707035	Integrase;BMS-707035 is a specific HIV-I integrase (IN) inhibitor with IC50 of 15 nM.	105.791	98.4262	6.2538	32.8068			Nuclei CV (>20%)			Selleck tool compounds
Cyclamic acid	;Cyclamic acid in the form of its sodium or calcium salt is one of the most widely used artificial sweeteners.	105.786	88.7987	9.58754	34.9096			Nuclei CV (>20%)			Selleck tool compounds
Misoprostol	Metabolism;Antiulcer	105.784	103.314	2.32554	8.14011						Prestwick
Sulfabenzamide	Infectiology;Antibacterial	105.776	104.165	6.68913	16.6285						Prestwick
Arry-380	EGFR;ARRY-380 is a potent and selective HER2 inhibitor with IC50 of 8 nM and also inhibits EGFR with IC50 of 4 ?M.	105.775	91.6702	23.9799	29.9626			OPP CV% (>20%)			Selleck tool compounds
Amyleine hydrochloride	Neuromuscular;Local anesthetic	105.772	107.094	3.04841	7.92115						Prestwick
XE 991 dihydrochloride	Potent, selective KCNQ channel blocker; blocks M-current;	105.764	106.476	4.14184	6.38441						Tocris mini
GSK1904529A	IGF-1R;GSK1904529A is a selective inhibitor of IGF-1R and IR with IC50 of 27 nM and 25 nM, respectively.	105.763	90.9053	26.6954	30.9994			OPP CV% (>20%)			Selleck tool compounds
Tyloxapol	Respiratory;Mucolytic	105.761	108.81	4.3413	11.3147						Prestwick
Acetohexamide	Endocrinology;Antidiabetic	105.761	104.394	4.5608	9.61877						Prestwick
Viomycin sulfate	Infectiology;Antibacterial	105.752	107.416	5.01506	7.30301						Prestwick
Dichlorphenamide	Ophthalmology;Antiglaucoma	105.75	107.453	2.90749	15.9612						Prestwick
Ellagic acid	Topoisomerase;Ellagic acid has antiproliferative and antioxidant property.	105.748	104.871	3.27791	12.8878						Selleck tool compounds
Dantrolene, sodium salt	Ca2+ release inhibitor;	105.742	96.8273	4.67891	14.7345						Tocris mini
Lynestrenol	Endocrinology;Contraceptive	105.721	105.392	4.54255	10.0998						Prestwick
Methazolamide	Metabolism;Antiglaucoma	105.699	104.438	3.57867	11.6875						Prestwick
RS 16566 dihydrochloride	5-HT3 ligand. Also shows affinity for zacopride binding site;	105.699	96.1879	2.91194	6.10265						Tocris mini
Clodronate	Metabolism;	105.699	103.515	2.4188	9.28118						Prestwick
R 59-022	Diacylglycerol kinase inhibitor; increases PKC activity;	105.697	101.212	4.75098	14.2357						Tocris mini
ZK 93423	Potent benzodiazepine agonist;	105.689	90.9959	7.575	9.43677						Tocris mini
Granisetron HCl	5-HT Receptor;Granisetron HCl is a serotonin 5-HT3 receptor antagonist	105.674	103.985	2.90833	10.8048						Selleck tool compounds
YM 298198, Desmethyl-	Derivative of mGlu1 antagonist YM 298198 (Cat. No. 2448);	105.665	99.463	3.78657	9.23202						Tocris mini
PD173074	FGFR;PD173074 is a potent FGFR1 inhibitor with IC50 of ~25 nM and also inhibits VEGFR2 with IC50 of 100-200 nM.	105.664	51.5056	29.4895	46.8782			OPP CV% (>20%)	Yes		Selleck tool compounds
PP2	Inhibitor;Wnt Inhibitors Library	105.663	85.1473	6.28418	34.5624			Nuclei CV (>20%)			Enzo
FPL 64176	Potent activator of Ca2+ channels (L-type);	105.662	95.0965	10.8339	33.0763			Nuclei CV (>20%)			Tocris mini
PMSF	Serine proteases;Protease Inhibitor Library	105.643	104.526	8.01526	6.15517						Enzo
1-EBIO	Activator of epithelial Kca channels;	105.632	93.4353	3.19467	9.96185						Tocris mini
Alprenolol hydrochloride	Cardiovascular;Antianginal	105.632	108.737	2.7217	13.626						Prestwick
2-CMDO	D2-like antagonist. Displays some D4 selectivity;	105.627	86.4995	9.42545	42.8711			Nuclei CV (>20%)			Tocris mini
Amprenavir (Agenerase)	HIV Protease;Amprenavir is a HIV protease inhibitor with IC50 of 14.6 ng/mL in wild-type HIV isolates.	105.622	112.048	5.16755	12.9371						Selleck tool compounds
Dequalinium dichloride	Infectiology;Antibacterial	105.62	98.5016	4.11943	17.5338						Prestwick
TAK-438	Potassium Channel;TAK-438 is a novel potassium-competitive acid blocker (P-CAB) type antisecretory agent that reversibly inhibits gastric H+, K+-ATPase with IC50 of 19 nM at pH 6.5.	105.613	98.101	3.58652	21.8191			Nuclei CV (>20%)			Selleck tool compounds
DHA	Induction;Wnt Inhibitors Library	105.61	102.268	2.55452	15.1412						Enzo
Etidronate (Didronel)	;"Etidronate (Didronel) is a human protein tyrosine phosphatase inhibitor with IC50 of 0.2 ?M.	105.607	114.843	7.57106	10.0667						Selleck tool compounds
Pirlindole mesylate	MAO-A inhibitor;	105.587	104.577	2.14447	8.54341						Tocris mini
6-Chloromelatonin	Melatonin agonist;	105.574	94.1473	2.33105	9.64111						Tocris mini
SX 011	p38 MAPK inhibitor;	105.571	92.3633	3.22418	8.64819						Tocris mini
Chlormezanone	Skeletal muscle relaxant;	105.567	86.5923	6.56569	35.3322			Nuclei CV (>20%)			Tocris mini
Folinic acid calcium salt	Hematology;Antianemic	105.562	84.6371	4.35822	33.6939			Nuclei CV (>20%)			Prestwick
Zonisamide	Central Nervous System;Anticonvulsant	105.56	113.283	3.67705	12.001						Prestwick
Nimodipine	Calcium channel;Ion channel ligand library	105.56	105.089	1.77516	6.24973						Enzo
Alizarin	P450 (e.g. CYP17);Alizarin strongly inhibits P450 isoform CYP1A1, CYP1A2 and CYP1B1 with IC50 of 6.2 ?M, 10.0 ?M and 2.7 ?M, respectively.	105.556	89.7487	7.18712	9.66633						Selleck tool compounds
Cephalosporanic acid, 7-amino	Infectiology;Antibacterial	105.555	100.597	3.59293	23.2274			Nuclei CV (>20%)			Prestwick
Sulmazole	Cardiovascular;Cardiotonic	105.551	102.862	2.3377	19.103						Prestwick
Trimipramine maleate salt	Central Nervous System;Antidepressant	105.547	102.687	5.18412	10.3251						Prestwick
Deflazacort	Immunology;Anti-inflammatory	105.545	105.544	6.7233	7.45985						Prestwick
Sulfadimethoxine	Infectiology;Antibacterial	105.537	89.9108	2.03731	20.0648			Nuclei CV (>20%)			Prestwick
Sertraline hydrochloride	5-HT re-uptake inhibitor;	105.521	84.0592	6.64797	7.77636						Tocris mini
20-Hydroxyecdysone	;20-Hydroxyecdysone (Ecdysterone, 20E) is a naturally occurring ecdysteroid hormone which controls the ecdysis (moulting) and metamorphosis of arthropods.	105.517	94.4775	6.29875	18.8001						Selleck tool compounds
Trimeprazine tartrate	Allergology;Antihistaminic	105.516	104.569	2.44981	8.87969						Prestwick
Ribavirin	Metabolism;Antiviral	105.514	110.807	4.05669	8.36163						Prestwick
Lurasidone HCl	Dopamine Receptor;Lurasidone is an atypical antipsychotic, inhibits Dopamine D2, 5-HT2A, 5-HT7, 5-HT1A and noradrenaline ?2C with IC50 of 1.68 nM, 2.03 nM, 0.495 nM, 6.75 nM and 10.8 nM, respectively.	105.503	102.265	7.48225	15.2088						Selleck tool compounds
Glipizide	Potassium channel;Ion channel ligand library	105.497	100.912	3.32891	11.9308						Enzo
Tivozanib (AV-951)	VEGFR, c-Kit, PDGFR;	105.442	77.2716	4.65883	14.5222						Selleck-known kinase inhibitors
PIM 1 Inhibitor 2	Pim-1 kinase inhibitor;	105.437	97.2493	3.34703	20.7191						Tocris mini
JZL 184	Monoacylglycerol Lipase (MAGL) Inhibitor;No description	105.424	111.309	4.24509	8.13961						Selleck tool compounds
Ramipril	Cardiovascular;Antihypertensive	105.412	106.999	4.77669	12.3148						Prestwick
Nebivolol hydrochloride	Highly selective _1-adrenoceptor antagonist;	105.411	101.835	3.21606	6.94057						Tocris mini
Gatifloxacin	Infectiology;Antibacterial	105.402	109.619	5.13073	8.24465						Prestwick
BHA	Phenolic antioxidant;Redox 2835 (vers 1.1)	105.393	106.208	13.6089	9.66877						Enzo
TC 1	High affinity _1 ligand;	105.378	112.84	5.36432	15.1114						Tocris mini
Cefazolin sodium salt	Metabolism;Antibacterial	105.373	105.027	7.57436	14.7224						Prestwick
CDIBA	Cytosolic Phospholipase A2 (cPLA2) Inhibitor;	105.361	103.211	2.81613	8.98541						Selleck tool compounds
S(-)Eticlopride hydrochloride	Central Nervous System;	105.36	107.064	2.79133	9.00331						Prestwick
Ivachtin	Caspase-3 Inhibitor;	105.358	110.148	3.09644	10.5349						Selleck tool compounds
Mifepristone	PR antagonist;Nuclear Receptor Ligand Library	105.358	102.039	2.56579	11.096						Enzo
Adiphenine hydrochloride	Neuromuscular;Antispastic	105.356	101.949	5.78403	9.03338						Prestwick
2-Hydroxysaclofen	Selective GABAB antagonist, more potent than Cat. No. 0246;	105.352	101.738	4.39239	13.3601						Tocris mini
Ambroxol	Nonphenolic antioxidant;Redox 2835 (vers 1.1)	105.351	103.753	12.0375	12.1523						Enzo
RS 102895 hydrochloride	CCR2b chemokine receptor antagonist;	105.335	96.0526	2.4281	15.6752						Tocris mini
Paromomycin sulfate	Metabolism;Antiamebic	105.323	103.908	1.38222	8.31528						Prestwick
Diphemanil methylsulfate	Gastroenterology;Antispastic	105.319	98.1181	4.53442	8.01692						Prestwick
Phenytoin sodium (Dilantin)	Sodium Channel;Phenytoin sodium (Dilantin) is an inactive voltage-gated sodium channel stabilizer.	105.318	99.7193	6.29666	19.6907						Selleck tool compounds
Aprepitant (MK-0869)	Substance P;Substance P antagonists (SPA).	105.317	92.5129	4.53545	38.3021			Nuclei CV (>20%)			Selleck tool compounds
Nicergoline	Cardiovascular;Anti-ischemic	105.302	103.139	6.45348	12.3109						Prestwick
Methylhydantoin-5-(L)	Central Nervous System;Anticonvulsant	105.293	100.523	3.66282	14.8868						Prestwick
Tolterodine tartrate (Detrol LA)	AChR;Tolterodine tartrate (Detrol LA) is a tartrate salt of tolterodine that is a competitive muscarinic receptor antagonist.	105.291	101.842	2.79823	17.2634						Selleck tool compounds
Cefditoren pivoxil	;Cefditoren pivoxil is used to treat uncomplicated skin and skin structure infections, etc.	105.29	94.4546	3.99367	36.6615			Nuclei CV (>20%)			Selleck tool compounds
Phensuximide	Central Nervous System;Anticonvulsant	105.279	107.301	2.25646	6.75694						Prestwick
Brinzolamide	Metabolism;Antiglaucoma	105.277	98.8635	4.93991	13.2036						Prestwick
Finasteride	Endocrinology;Anti-alopecia	105.275	103.255	3.03586	15.6266						Prestwick
Fenoprofen calcium hydrate	;Fenoprofen calcium hydrate (Nalfon) is a non-steroidal anti-inflammatory drug (NSAID).	105.272	98.8792	1.82216	11.1008						Selleck tool compounds
Ascorbic acid	Metabolism;Anti-oxidant	105.256	101.173	3.65351	17.4296						Prestwick
FIT	Irreversible _ agonist;	105.254	95.2105	28.8869	40.5431			OPP CV% (>20%)			Tocris mini
AM580	Retinoic acid analog; RAR_ agonist;	105.231	106.258	6.06054	7.17063						Tocris mini
Ritodrine hydrochloride	Neuromuscular;Tocolytic	105.222	107.794	2.76646	9.4491						Prestwick
SMER28	Increases autophagosome clearance independent of mTOR;Autophagy inducers library	105.222	107.625	8.44897	8.82278						Enzo
Sulfanilamide	Infectiology;Antibacterial	105.216	100.726	7.70315	16.4674						Prestwick
Baclofen (R,S)	Central Nervous System;Antispastic	105.215	101.826	5.46131	7.95626						Prestwick
Amidopyrine	Central Nervous System;Analgesic	105.215	101.145	4.6142	11.2178						Prestwick
TBB	Selective cell-permeable CK2 inhibitor;	105.212	99.4347	2.57098	16.2421						Tocris mini
Thioperamide maleate	Central Nervous System;Antiemetic	105.21	107.904	3.56374	9.35489						Prestwick
LoperamideáHCl	Calcium channel;Ion channel ligand library	105.202	100.799	4.10307	9.01621						Enzo
IEM 1460	Open-channel blocker of AMPA currents; selective for non-GluR2-containing receptors;	105.192	99.1073	4.2142	10.6811						Tocris mini
Lofexidine	Cardiovascular;Antihypertensive	105.19	111.123	2.88438	10.9751						Prestwick
Fluocinonide	Metabolism;Anti-inflammatory	105.187	108.724	3.16968	14.107						Prestwick
PMPA (NAALADase inhibitor)	GCP II inhibitor;	105.187	98.642	11.6027	10.3483						Tocris mini
Clonixin Lysinate	Central Nervous System;Analgesic	105.18	98.5563	7.2546	27.8459			Nuclei CV (>20%)			Prestwick
Duloxetine HCl (Cymbalta)	5-HT Receptor;"Duloxetine is a serotonin-norepinephrine reuptake inhibitor with Ki of 4.6 nM, used for treatment of major depressive disorder and generalized anxiety disorder (GAD).	105.177	95.7204	3.67011	9.00451						Selleck tool compounds
(RS)-Atenolol	_1 antagonist;	105.172	65.9321	67.2432	74.0657			OPP CV% (>20%)	Yes		Tocris mini
Ivacaftor (VX-770)	CFTR;Ivacaftor (VX-770, Kalydeco) is a potentiator of CFTR targeting G551D-CFTR and F508del-CFTR with EC50 of 100 nM and 25 nM, respectively.	105.171	102.933	3.20385	19.1612						Selleck tool compounds
M-344	HDAC inhibitor;Epigenetics (vers 1.0)	105.165	29.8894	33.6213	9.53803			OPP CV% (>20%)	Yes		Enzo
Harmane	Putative endogenous imidazoline ligand. Also MAO inhibitor;	105.165	109.897	6.1289	20.1932						Tocris mini
Apramycin	Metabolism;Antibacterial	105.163	109.349	6.19654	10.4388						Prestwick
Diltiazem hydrochloride	Cardiovascular;Antianginal	105.162	89.7363	28.7854	34.5647			OPP CV% (>20%)			Prestwick
Ranitidine hydrochloride	Selective H2 antagonist;	105.158	103.045	3.73732	9.67535						Tocris mini
Doxercalciferol (Hectorol)	;Doxercalciferol (Hectorol) is a synthetic analog of vitamin D.	105.142	93.4548	5.75049	41.0489			Nuclei CV (>20%)			Selleck tool compounds
Fluocinonide (Vanos)	;Fluocinonide (Vanos) is a potent glucocorticoid steroid used topically as anti-inflammatory agent for the treatment of skin disorders such as eczema.	105.139	91.8576	28.9045	33.3355			OPP CV% (>20%)			Selleck tool compounds
2-[1-(4-Piperonyl)piperazinyl]benzothiazole	5-HT4 agonist. Also 5-HT3 antagonist;	105.127	111.08	2.18261	9.94619						Tocris mini
Cyclosporin A	Immunology;Immunosuppressant	105.126	65.9522	37.9916	46.7841			OPP CV% (>20%)	Yes		Prestwick
AM 630	CB2 selective antagonist/inverse agonist;	105.125	79.9595	2.48028	13.8033						Tocris mini
Fenofibrate	Metabolism;Hypocholesterolemic	105.123	109.276	4.25374	8.19319						Prestwick
Zileuton	Respiratory;Antiasthmatic	105.117	105.542	6.95415	20.605			Nuclei CV (>20%)			Prestwick
Kanamycin A sulfate	Infectiology;Antibacterial	105.107	98.9098	3.30414	13.4916						Prestwick
Probucol	Metabolism;Antilipemic	105.093	103.778	4.42523	13.0417						Prestwick
AC 55649	Selective RAR_2 agonist;	105.091	108.05	4.9457	19.7094						Tocris mini
TCS 2002	Potent GSK-3_ inhibitor;	105.089	111.875	4.71402	22.966			Nuclei CV (>20%)			Tocris mini
Butacaine	Dermatology;Anesthetic	105.088	92.1195	2.823	9.98116						Prestwick
Retinyl acetate	Retinoid;Nuclear Receptor Ligand Library	105.073	92.893	4.31126	30.8537			Nuclei CV (>20%)			Enzo
FK-866	_NAD;Autophagy inducers library	105.065	94.7665	11.297	32.2698			Nuclei CV (>20%)			Enzo
Dienestrol	Endocrinology;	105.06	101.342	3.33364	11.4224						Prestwick
SSR128129E (SSR)	FGFR;	105.039	104.709	5.68818	11.5595						Selleck-known kinase inhibitors
2-Phenylmelatonin	Potent melatonin agonist;	105.028	84.4664	4.10125	15.2014						Tocris mini
SR 11302	Inhibitor of AP-1 transcription factor; antitumor agent;	105.027	96.3666	4.29613	11.9835						Tocris mini
YS035	Calcium channel;Ion channel ligand library	105.025	83.293	2.50711	15.4876						Enzo
TDZD-8	GSK-3;TDZD-8 is a non-ATP competitive GSK-3? inhibitor with IC50 of 2 ?M.	105.016	84.297	10.1162	19.8959						Selleck tool compounds
SANT-1	Inhibitor of hedgehog (Hh) signaling; antagonizes smoothened activity;	105.01	83.0155	3.24512	47.9596			Nuclei CV (>20%)			Tocris mini
ABC294640áHCl	SK2 inhib.;Autophagy inducers library	105.009	112.256	11.1553	11.2766						Enzo
Ticarcillin sodium	Infectiology;Antibacterial	105.005	107.653	4.29076	15.5307						Prestwick
Oxamflatin	HDAC inhibitor;Epigenetics (vers 1.0)	105.005	26.1919	32.7303	19.0402			OPP CV% (>20%)	Yes		Enzo
PQ 401	IGF-1R;	104.993	103.325	5.8004	10.224						Selleck-known kinase inhibitors
Phosphoramidon	Neutral endopeptidase 24.11; Endothelin-converting enzyme;Protease Inhibitor Library	104.992	100.992	6.18732	17.0825						Enzo
Pipemidic acid	Metabolism;Antibacterial	104.987	104.43	2.402	5.41162						Prestwick
(R)-(+)-Bay K 8644	Calcium channel;Ion channel ligand library	104.985	102.948	3.15674	8.88212						Enzo
Raclopride	Central Nervous System;	104.978	96.1739	5.20416	11.2176						Prestwick
Silymarin (Silybin B)	;Silymarin(Silybin B), a strong novel free radical scavenger, is used for treatment of patients with acute brain infarction.	104.974	108.257	7.74412	18.9083						Selleck tool compounds
L-689,560	Very potent NMDA antagonist;	104.972	102.181	3.26663	11.5589						Tocris mini
Ampiroxicam	COX;Ampiroxicam is a nonselective cyclooxygenase inhibitor uesd as anti-inflammatory drug.	104.967	100.651	4.62258	14.0342						Selleck tool compounds
Phenformin hydrochloride	AMPK;	104.966	97.7448	2.87435	9.71567						Selleck-known kinase inhibitors
Droperidol	Central Nervous System;Antipsychotic	104.952	107.19	5.47471	9.87678						Prestwick
SB 222200	Potent, selective non-peptide NK3 antagonist. Brain penetrant;	104.945	104.775	3.80132	10.6956						Tocris mini
SB 216763	GSK-3 ;	104.94	98.2849	3.08771	17.5962						Selleck-known kinase inhibitors
Fluocinolone acetonide	Metabolism;Anti-inflammatory	104.939	97.1662	4.87462	28.8363			Nuclei CV (>20%)			Prestwick
Methotrimeprazine maleat salt	Central Nervous System;Analgesic	104.938	106.913	3.9336	16.2762						Prestwick
Apocynin (Acetovanillone)	;Apocynin (Acetovanillone) is a selective NADPH-oxidase inhibitor with IC50 of 10 ?M.	104.938	95.3332	5.86615	25.0495			Nuclei CV (>20%)			Selleck tool compounds
Cypermethrin	Calcineurin (PP2B);Phosphatase Inhibitor Library	104.935	104.52	3.36575	9.00925						Enzo
(S)-(-)-Propranolol hydrochloride	_ antagonist. More active enantiomer of propranolol (Cat. No. 0624);	104.935	90.8505	4.87889	9.97855						Tocris mini
Phenindione	Hematology;Anticoagulant	104.922	100.711	5.02883	19.0883						Prestwick
Levonordefrin	Cardiovascular;Vasoconstrictor	104.919	98.9252	5.35315	33.1367			Nuclei CV (>20%)			Prestwick
Benfotiamine	Metabolism;	104.918	107.232	4.56137	9.48528						Prestwick
Chloroquine diphosphate	Metabolism;Anti-inflammatory	104.91	102.835	1.74152	18.0178						Prestwick
NBQX disodium salt	Potent AMPA antagonist. More water soluble form of NBQX (Cat. No. 0373);	104.909	108.721	2.64033	9.22876						Tocris mini
(+)-SK&F 10047 hydrochloride	_1 selective agonist;	104.899	94.6669	2.63045	8.70055						Tocris mini
Theobromine	Cardiovascular;Bronchodilator	104.89	106.232	3.08288	10.4016						Prestwick
Proglumide	Gastroenterology;Antiulcer	104.889	103.138	4.87042	14.1162						Prestwick
Forskolin	Adenylyl cyclase activator;	104.887	90.4553	3.20664	46.7484			Nuclei CV (>20%)			Tocris mini
PF-4708671	S6 Kinase;	104.886	99.2462	2.51632	8.14153						Selleck-known kinase inhibitors
Sulbactam sodium (Unasyn)	;Sulbactam sodium (Unasyn) is an irreversible ?-lactamase inhibitor.	104.879	87.3551	6.47901	40.6749			Nuclei CV (>20%)			Selleck tool compounds
Benztropine mesylate	Histamine Receptor;Benztropine is a dopamine transporter (DAT) inhibitor with IC50 of 118 nM.	104.877	102.723	5.71555	15.7028						Selleck tool compounds
Heptaminol hydrochloride	Cardiovascular;Analeptic	104.872	103.659	4.45057	13.1719						Prestwick
DMAB-anabaseine dihydrochloride	Partial agonist at _7-containing receptors and antagonist at _4_2 neuronal nicotinic receptors;	104.854	97.489	2.90383	8.67964						Tocris mini
EHNAáHCl	Dynein inhibitor;Autophagy inhibitors library	104.852	112.289	12.4266	10.4987						Enzo
TRAM-34	Potassium Channel;TRAM-34 is a selective and potent inhibitor of the intermediate-conductance Ca2+-activated K+ channel (IKCa1, KCa3.1) with Kd of 20 nM.	104.849	102.162	2.31247	8.27901						Selleck tool compounds
BMS 191011	Potent Maxi-K channel opener (BKCa, KCa1.1);	104.835	98.3704	5.54105	32.5404			Nuclei CV (>20%)			Tocris mini
Trimetazidine dihydrochloride	Cardiovascular;Antianginal	104.833	113.123	1.35208	6.08466						Prestwick
Olsalazine Sodium	;Olsalazine Sodium is a anti-inflammatory prodrug, which consists of two 5-ASA moieties linked by an azo bond.	104.832	98.1597	4.63574	20.0542						Selleck tool compounds
Methacholine chloride	Diagnostic;	104.828	106.833	4.34319	12.905						Prestwick
SCH 202676 hydrobromide	Inhibitor of ligand binding to G-protein-coupled receptors;	104.824	107.654	11.6236	4.71084						Tocris mini
SGX-523	c-Met ;	104.818	104.157	4.09988	5.23297						Selleck-known kinase inhibitors
Gabexate mesilate	Hematology;Anticoagulant	104.807	105.868	1.89957	15.0074						Prestwick
ZM 39923 hydrochloride	Potent, selective JAK3 inhibitor;	104.806	93.4511	26.2444	32.0768			OPP CV% (>20%)			Tocris mini
Cefmetazole sodium salt	Infectiology;Antibacterial	104.794	103.542	4.71359	11.1127						Prestwick
Pheniramine maleate	Allergology;Antihistaminic	104.79	102.517	4.54715	12.4753						Prestwick
Esmolol hydrochloride	Cardiovascular;Antiarrhythmic	104.782	102.318	8.00868	13.8486						Prestwick
Suraminá6Na	SIRT1 inhibitor;Epigenetics (vers 1.0)	104.776	104.246	12.7414	9.27791						Enzo
Fursultiamine Hydrochloride	Metabolism;Anti-Alzheimer	104.774	101.54	5.35193	9.30244						Prestwick
Glyburide	Potassium channel;Ion channel ligand library	104.762	101.642	2.23018	8.0916						Enzo
FR 122047 hydrochloride	Cyclooxygenase (COX-1) inhibitor;	104.761	99.4023	9.88384	7.59131						Tocris mini
Clidinium bromide	Neuromuscular;Antispastic	104.758	97.0587	2.50611	13.4959						Prestwick
Diosmin	Cardiovascular;	104.756	101.815	3.679	10.1415						Prestwick
Lithium Chloride	IMPase inhibitor/GSK-3b inhib;Autophagy inducers library	104.751	101.696	8.20929	14.5629						Enzo
S26948	Selective PPAR_ agonist; antidiabetic agent;	104.745	102.019	3.75158	9.26181						Tocris mini
BD 1047 dihydrobromide	_1 selective antagonist;	104.744	112.786	4.17588	10.7082						Tocris mini
Lofepramine	5-HT and noradrenalin re-uptake inhibitor (SNRI);	104.743	107.209	4.65477	8.86343						Tocris mini
Trimebutine	Opioid Receptor;"Trimebutine is an agonist of peripheral mu, kappa and delta opiate receptors, used as spasmolytic agent for treatment of both acute and chronic abdominal pain.	104.735	102.363	3.54533	6.99718						Selleck tool compounds
Olanzapine	Central Nervous System;Antipsychotic	104.735	93.7785	5.11271	19.8422						Prestwick
Nefopam hydrochloride	Central Nervous System;Analgesic	104.732	103.671	2.72655	11.1327						Prestwick
Nicorandil	KATP channel opener and NO donor;	104.729	103.785	8.39073	5.71663						Tocris mini
FERb 033	Potent and selective ER_ agonist;	104.728	93.4516	2.92319	9.92899						Tocris mini
Clindamycin HCl (Dalacin)	;Clindamycin hydrochloride(Dalacin) is the hydrated hydrochloride salt of clindamycin which is a semisynthetic antibiotic.	104.722	97.4745	2.67085	17.1175						Selleck tool compounds
Minoxidil	Cardiovascular;Anti-alopecia	104.716	109.356	2.10137	12.6839						Prestwick
Glimepiride	KATP channel blocker;	104.702	105.065	22.2656	32.7635			OPP CV% (>20%)			Tocris mini
Terfenadine	Allergology;Antihistaminic	104.698	103.195	5.84555	9.18526						Prestwick
Perindopril Erbumine (Aceon)	RAAS;Perindopril Erbumine (Aceon) is a potent ACE) inhibitor with IC50 of 1.05 nM.	104.697	105.745	4.51481	9.44629						Selleck tool compounds
NBI 27914 hydrochloride	Selective non-peptide CRF1 antagonist;	104.696	103.161	3.36232	20.1598						Tocris mini
Inosine	;Inosine is a nucleoside that is formed when hypoxanthine is attached to a ribose ring via a ?-N9-glycosidic bond.	104.681	102.152	5.02963	15.9509						Selleck tool compounds
Diosgenin	;Diosgenin is a steroid sapogenin and the precursor for the semisynthesis of progesterone which in turn was used in early combined oral contraceptive pills.	104.68	96.9603	3.36518	14.7875						Selleck tool compounds
BIRB 796 (Doramapimod)	p38 MAPK;	104.676	94.6683	4.00821	10.8533						Selleck-known kinase inhibitors
AZ628	Raf ;	104.673	91.7565	3.0468	9.92231						Selleck-known kinase inhibitors
Rufloxacin	Infectiology;Antibacterial	104.67	113.47	7.22536	9.95306						Prestwick
Pinacidil H2O	Potassium channel;Ion channel ligand library	104.668	103.515	6.05774	15.6569						Enzo
(±)-U-50488 hydrochloride	Standard selective _ agonist;	104.664	100.761	3.75939	8.75233						Tocris mini
AmantidineáHCl	Misc. channel;Ion channel ligand library	104.661	110.808	5.39881	15.3261						Enzo
Oleylethanolamide	GPR55 agonist. Also PPAR_ agonist;	104.661	106.907	3.69896	12.9535						Tocris mini
Propantheline bromide	Neuromuscular;Antispastic	104.657	102.739	4.97384	6.98993						Prestwick
Zaprinast	Cardiovascular;Erectile dysfunction treatment	104.657	104.002	2.11757	22.5965			Nuclei CV (>20%)			Prestwick
Sorbitol (Glucitol)	;Sorbitol(Glucitol) is a sugar alcohol and a sugar substitute.	104.652	103.503	5.57773	21.7978			Nuclei CV (>20%)			Selleck tool compounds
Amiodarone	Calcium channel;Ion channel ligand library	104.647	91.475	8.03512	33.0063			Nuclei CV (>20%)			Enzo
Bepridil	Calcium channel;Ion channel ligand library	104.647	109.23	4.38176	13.2512						Enzo
Lincomycin HCl (Lincocin)	;Lincomycin hydrochloride(Lincocin) is the monohydrated salt of lincomycin, a substance produced by the growth of a member of the lincolnensis group of Streptomyces lincolnensis.	104.643	86.4135	5.61764	18.9864						Selleck tool compounds
Z-Guggulsterone	FXR antagonist;Nuclear Receptor Ligand Library	104.639	100.761	4.19622	8.31699						Enzo
N6-Cyclopentyladenosine	Potent, selective A1 agonist;	104.631	103.174	3.04278	9.24189						Tocris mini
GW 7647	PPARa agonist;Nuclear Receptor Ligand Library	104.627	97.252	2.24601	13.1271						Enzo
Cyanopindolol hemifumarate	5-HT1A/1B antagonist. Also _-adrenergic antagonist;	104.619	92.0198	2.04932	7.4089						Tocris mini
Tilmicosin	;Tilmicosin is a macrolide antibiotic.	104.601	106.081	3.46911	14.3316						Selleck tool compounds
trans-4-Hydroxycrotonic acid	GHB receptor ligand;	104.594	101.536	3.00254	9.21464						Tocris mini
Trospium chloride (Sanctura)	AChR;Trospium chloride (Sanctura) is a competitive muscarinic cholinergic receptor antagonist.	104.592	99.6468	3.90929	16.7476						Selleck tool compounds
Bupivacaine hydrochloride	Neuromuscular;Local anesthetic	104.59	98.1097	3.24021	6.12479						Prestwick
Tenofovir Disoproxil Fumarate	Reverse Transcriptase;Tenofovir disoproxil fumarate belongs to nucleotide analogue reverse transcriptase inhibitors (nRTIs).	104.586	92.1954	5.29352	16.4606						Selleck tool compounds
Splitomicin	SIRT-2 inhibitor;Epigenetics (vers 1.0)	104.579	107.928	15.6176	6.83365						Enzo
Remoxipride hydrochloride	Selective D2-like antagonist;	104.578	90.5585	27.6125	30.9484			OPP CV% (>20%)			Tocris mini
Medrysone	Metabolism;Anti-inflammatory	104.573	107.911	2.57104	10.4782						Prestwick
endo-IWR 1	Axin stabilizer; promotes _-catenin phosphorylation;	104.57	102.502	3.51237	8.39528						Tocris mini
Cromolyn disodium salt	Allergology;Antiasthmatic	104.559	100.364	2.73971	10.2235						Prestwick
MK-2206 dihydrochloride	Akt;	104.556	89.2168	3.04821	21.5947			Nuclei CV (>20%)			Selleck-known kinase inhibitors
Meclofenamic acid sodium salt monohydrate	Central Nervous System;Anti-inflammatory	104.555	102.977	1.85905	13.8444						Prestwick
Imidurea	Infectiology;Antifungal	104.555	111.257	3.27958	11.5646						Prestwick
Benfluorex hydrochloride	Central Nervous System;Anorectic	104.551	107.232	6.50538	12.7956						Prestwick
BP 554 maleate	Selective 5-HT1A agonist;	104.544	97.506	4.18538	18.3232						Tocris mini
Fluvastatin sodium (Lescol)	HMG-CoA Reductase;Fluvastatin sodium inhibits HMG-CoA reductase activity with IC50 of 8 nM.	104.541	95.1613	4.12539	10.1934						Selleck tool compounds
(-)-Emtricitabine	Infectiology;Antiviral	104.531	91.0025	29.1344	45.1948			OPP CV% (>20%)			Prestwick
Ifosfamide	Oncology;Antineoplastic	104.523	106.212	4.62868	6.97456						Prestwick
Yohimbine hydrochloride	Cardiovascular;Erectile dysfunction treatment	104.514	104.471	3.17072	14.6498						Prestwick
Streptozotocin	Oncology;Antineoplastic	104.514	94.8491	5.32446	11.1515						Prestwick
Genistein	Inhibitor;Wnt Inhibitors Library	104.513	101.933	17.0489	20.0374			Nuclei CV (>20%)			Enzo
Orlistat	Pancreatic, gastric and carboxylester lipase inhibitor; antiobesity and antihypercholesterolemic activity;	104.509	97.917	3.23442	8.83741						Tocris mini
Bambuterol hydrochloride	Neuromuscular;Bronchodilator	104.506	95.4362	4.17394	32.727			Nuclei CV (>20%)			Prestwick
ITF2357 (Givinostat)	HDAC;ITF2357 (Givinostat) is a potent inhibitor of HDAC with IC50 of 7.5-16 nM.	104.497	14.6872	26.879	33.6572			OPP CV% (>20%)	Yes		Selleck tool compounds
Piperacillin sodium salt	Metabolism;Antibacterial	104.494	97.1303	3.86545	17.337						Prestwick
(S)-3-Carboxy-4-hydroxyphenylglycine	Group I antagonist/group II agonist;	104.492	105.623	2.35896	12.2629						Tocris mini
Cyproheptadine hydrochloride	5-HT2 antagonist;	104.488	106.516	5.93812	8.63831						Tocris mini
Carbenoxolone disodium salt	Metabolism;Antiulcer	104.485	94.7656	3.8534	11.0623						Prestwick
Oxytetracycline (Terramycin)	;Oxytetracycline(Terramycin) was the second of the broad-spectrum tetracycline group of antibiotics to be discovered.	104.484	99.7083	3.03898	15.4156						Selleck tool compounds
Hexachlorophene	Infectiology;Antiseptic	104.479	93.6369	1.93515	10.7108						Prestwick
Aztreonam (Azactam, Cayston)	;Aztreonam(Azactam, Cayston) is a synthetic monocyclic beta-lactam antibiotic.	104.479	86.0242	7.9444	45.2623			Nuclei CV (>20%)			Selleck tool compounds
4-DAMP	Muscarinic M3 antagonist;	104.479	106.02	8.42694	12.4756						Tocris mini
Cilengitide (EMD 121974, NSC 707544)	Integrin;Cilengitide (EMD 121974, NSC 707544) is a potent integrin inhibitor for ?v?3 receptor and ?v?5 receptor with IC50 of 4.1 nM and 79 nM, respectively.	104.473	105.149	2.3069	8.77809						Selleck tool compounds
Curcumin	;Curcumin is the principal curcuminoid of the popular Indian spice turmeric, which is a member of the ginger family (Zingiberaceae).	104.446	75.3248	11.5441	35.2304			Nuclei CV (>20%)			Selleck tool compounds
SDZ SER 082 fumarate	Selective 5-HT2B/2C antagonist;	104.433	100.372	6.0091	10.4271						Tocris mini
RG108	DNA Methyltransferase;RG108 is an inhibitor of DNA methyltransferase with IC50 of 115 nM.	104.43	96.7419	6.98937	13.7114						Selleck tool compounds
Haloprogin	Central Nervous System;Anesthetic	104.42	35.8805	8.95181	51.029			Nuclei CV (>20%)	Yes		Prestwick
BIO	GSK-3;	104.412	77.1112	2.1262	11.4056						Selleck-known kinase inhibitors
Spaglumic acid	Allergology;Antiallergic	104.405	117.837	4.41001	13.21						Prestwick
Verapamil hydrochloride	Cardiovascular;Antihypertensive	104.4	105.033	5.19763	11.1661						Prestwick
Ketoprofen	Central Nervous System;Analgesic	104.396	95.1427	4.03287	8.16009						Prestwick
Benzathine benzylpenicillin	Metabolism;Antibacterial	104.393	81.6843	10.8617	49.3589			Nuclei CV (>20%)			Prestwick
3-MATIDA	Potent, selective mGlu1 antagonist;	104.386	95.8074	3.53034	18.9847						Tocris mini
LDE225 (NVP-LDE225, Erismodegib)	Smoothened;LDE225 (NVP-LDE225) is a smoothened antagonist with IC50 of 1.3 nM (mouse) and 2.5 nM (human), respectively.	104.385	100.922	7.52905	8.14057						Selleck tool compounds
Flurbiprofen	Central Nervous System;Analgesic	104.371	95.0304	5.14622	21.8977			Nuclei CV (>20%)			Prestwick
Methotrexate	Oncology;Antineoplastic	104.37	103.602	4.11609	12.2954						Prestwick
Clindamycin hydrochloride	Infectiology;Antibacterial	104.364	103.866	5.26294	14.8171						Prestwick
RS 67506 hydrochloride	5-HT4 partial agonist;	104.353	99.5256	2.34419	12.8493						Tocris mini
Melengestrol acetate	Endocrinology;	104.352	101.628	9.45874	32.5893			Nuclei CV (>20%)			Prestwick
Fenbufen	Central Nervous System;Analgesic	104.349	105.443	5.43258	10.7194						Prestwick
(S)-(+)-a-Methylhistamine dihydrobromide	H3 agonist, less active enantiomer;	104.347	101.771	4.1957	13.4396						Tocris mini
4-Amino-D, L-benzylsuccinic acid	carboxypeptidase inhibitor;Protease Inhibitor Library	104.345	97.5199	9.56548	15.5279						Enzo
Estrone	Estrogen/progestogen Receptor;Estrone is an estrogenic hormone.	104.339	92.6077	2.87218	35.5266			Nuclei CV (>20%)			Selleck tool compounds
SC 560	Cyclooxygenase (COX-1) inhibitor;	104.331	100.697	8.64464	18.7391						Tocris mini
Canagliflozin	SGLT;Canagliflozin is a highly potent and selective SGLT2 inhibitor for CHO-hSGLT2, CHO-rSGLT2 and CHO-mSGLT2 with IC50 of 4.4 nM, 3.7 nM and 2 nM, respectively.	104.319	92.6714	2.75802	11.4554						Selleck tool compounds
Tadalafil (Cialis)	PDE;Tadalafil is a PDE-5 inhibitor with IC50 of 1.8 nM.	104.317	98.8071	4.94715	6.41964						Selleck tool compounds
GW 4064	Selective farnesoid X receptor (FXR) agonist;	104.313	109.117	2.81019	10.672						Tocris mini
Colistin sulfate	Infectiology;Antibacterial	104.313	105.127	1.65775	10.9434						Prestwick
L-NAME HCl	;L-NAME is a nonselective inhibitor of nitric oxide synthetases (NOS) for nNOS (bovine), eNOS (human), and iNOS (murine), with Ki of 15 nM, 39 nM and 4.4 ?M, respectively.	104.301	103.182	9.31732	19.0839						Selleck tool compounds
Methyl-Hesperidin	;Methyl-Hesperidin is a flavanone glycoside (flavonoid) (C28H34O15) found abundantly in citrus fruits. Its aglycone form is called hesperetin.	104.299	87.6702	2.76997	36.7517			Nuclei CV (>20%)			Selleck tool compounds
Hydroxyurea (Cytodrox)	;Hydroxyurea (Cytodrox) is an antineoplastic agent that inhibits DNA synthesis through the inhibition of ribonucleoside diphosphate reductase.	104.29	92.5289	23.278	33.5644			OPP CV% (>20%)			Selleck tool compounds
U0124	Inactive analog of U0126 (Cat. No. 1144);	104.287	99.3078	4.13518	15.1432						Tocris mini
Fluocinolone acetonide (Flucort-N)	;Fluocinolone(Flucort-N) acetonide is a corticosteroid that binds to the cytosolic glucocorticoid receptor.	104.279	107.277	3.45373	15.336						Selleck tool compounds
Folic acid	Metabolism;	104.263	102.476	3.38467	19.0944						Prestwick
IEM 1754 dihydrobroMide	5-HT Receptor;IEM 1754 dihydrobroMide is a selective AMPA/kainate receptor blockers for GluR1 and GluR3 with IC50 of 6 ?M.	104.259	103.38	6.71349	13.7082						Selleck tool compounds
Temozolomide	Localizes LC3 to autophagosomes;Autophagy inducers library	104.253	95.7111	6.31715	11.4228						Enzo
MDL 72222	5-HT3 antagonist;	104.241	111.478	4.03723	11.6723						Tocris mini
Trioxsalen	Dermatology;	104.24	102.281	3.81725	13.0745						Prestwick
Alendronate	Tyrosine phosphatases;Phosphatase Inhibitor Library	104.237	103.24	2.19094	8.5679						Enzo
Docosanol (Abreva)	;Docosanol is a saturated fatty alcoholused traditionally as an emollient, emulsifier, and thickener in cosmetics, nutritional supplement. (ED50=2.5 mg/ml for plaque inhibition, and ED50=1.7 mg/ml for inhibition of virus production)	104.229	105.972	7.01135	33.6234			Nuclei CV (>20%)			Selleck tool compounds
Dibenzepine hydrochloride	Central Nervous System;Antidepressant	104.223	107.358	6.74563	20.7604			Nuclei CV (>20%)			Prestwick
Reserpine	Inhibitor of vesicular monoamine transport;	104.207	105.813	3.71273	18.3804						Tocris mini
8-Hydroxy-DPAT hydrobromide	Selective 5-HT1A agonist. Also has moderate affinity for 5-HT7;	104.206	105.823	5.32496	5.06567						Tocris mini
LY 344864 hydrochloride	Potent, selective 5-HT1F agonist;	104.203	89.8688	2.57179	6.59966						Tocris mini
Procarbazine hydrochloride	Oncology;Antineoplastic	104.201	113.632	2.4894	13.6515						Prestwick
Dextromethorphan hydrobromide monohydrate	Central Nervous System;Antitussive	104.2	107.382	7.19433	11.2761						Prestwick
ICI 63197	PDE4 inhibitor;	104.199	81.483	11.4776	47.0549			Nuclei CV (>20%)			Tocris mini
Tenoxicam	Central Nervous System;Analgesic	104.197	105.08	9.5587	11.9451						Prestwick
Avermectin B1a	Infectiology;Antihelmintic	104.196	101.387	3.4984	8.16133						Prestwick
Methylprednisolone, 6-alpha	Endocrinology;Anti-inflammatory	104.183	104.145	3.67252	10.7724						Prestwick
(S)-(-)-Atenolol	Cardiovascular;Antianginal	104.173	109.245	6.34448	15.5345						Prestwick
Tyrphostin AG 879 (AG 879)	HER2;	104.158	79.3306	2.97408	10.9683						Selleck-known kinase inhibitors
Picrotoxinin	Central Nervous System;Analeptic	104.156	104.194	4.76454	7.10052						Prestwick
Acarbose	Endocrinology;Antidiabetic	104.155	106.677	9.23137	15.473						Prestwick
FGIN-1-43	Potent, specific ligand for mitochondrial DBI receptor;	104.152	78.7385	3.25559	29.3911			Nuclei CV (>20%)			Tocris mini
Adamantamine fumarate	Infectiology;Antiviral	104.14	105.251	4.48296	14.7797						Prestwick
Citalopram Hydrobromide	Central Nervous System;Antidepressant	104.131	97.5378	6.93011	19.5716						Prestwick
Oxalamine citrate salt	Central Nervous System;Anti-inflammatory	104.123	100.636	3.92902	16.374						Prestwick
Neomycin sulfate	Infectiology;Antibacterial	104.119	101.54	4.03493	9.20118						Prestwick
LY2811376	Beta Amyloid;LY2811376 is a non-peptidic BACE1 inhibitor with IC50 of 239 nM/249 nM and also decreases the A? secretion with EC50 of ~300 nM.	104.118	108.09	5.26958	7.85268						Selleck tool compounds
L-carnitine (Levocarnitine)	;L-carnitine(Levocarnitine) is constituent of striated muscle and liver. It is used therapeutically to stimulate gastric and pancreatic secretions and in the treatment of hyperlipoproteinemias.	104.114	107.659	2.57916	14.8655						Selleck tool compounds
BRL 52537 hydrochloride	Potent and selective _ agonist;	104.113	97.3259	3.93103	8.94468						Tocris mini
Metixene hydrochloride	Central Nervous System;Antiparkinsonian	104.107	100.652	4.07371	22.7745			Nuclei CV (>20%)			Prestwick
MK-2048	Integrase;MK-2048 is an potent inhibitor of integrase (IN) and INR263K with IC50 of 2.6 nM and 1.5 nM, respectively.	104.096	107.614	4.13168	8.01737						Selleck tool compounds
CTEP	GluR;CTEP is a selective allosteric antagonist of mGlu5 receptor with IC50 of 2.2 nM.	104.095	88.8912	24.5412	31.0841			OPP CV% (>20%)			Selleck tool compounds
SB 431542	Potent, selective inhibitor of TGF-_RI, ALK4 and ALK7;	104.094	102.435	3.66607	15.9473						Tocris mini
Niclosamide	Infectiology;Antihelmintic	104.093	90.6002	3.78032	34.801			Nuclei CV (>20%)			Prestwick
Ethynylestradiol 3-methyl ether	Endocrinology;	104.068	104.69	8.11161	8.35074						Prestwick
SB 265610	CXCR2 Antagonist;	104.062	96.4126	2.16545	7.8405						Selleck tool compounds
(+) -Levobunolol hydrochloride	Ophthalmology;Antiglaucoma	104.056	99.3063	3.83878	7.15654						Prestwick
Cinoxacin	Metabolism;Antibacterial	104.054	103.769	5.80188	18.4763						Prestwick
RK-682	Tyrosine phosphatases;Phosphatase Inhibitor Library	104.048	95.1745	4.99838	10.6867						Enzo
Bretazenil	Benzodiazepine partial agonist;	104.043	92.2445	4.93147	12.0886						Tocris mini
Metoclopramide monohydrochloride	Central Nervous System;Antiemetic	104.042	102.706	3.6783	10.8002						Prestwick
Methenamine	Infectiology;Antibacterial	104.039	106.78	5.53574	9.1082						Prestwick
ZM 323881 hydrochloride	Potent, selective inhibitor of VEGFR-2;	104.038	85.178	15.9057	50.9479			Nuclei CV (>20%)			Tocris mini
Remoxipride Hydrochloride	Central Nervous System;Antipsychotic	104.025	91.8908	4.97356	32.5555			Nuclei CV (>20%)			Prestwick
RS 23597-190 hydrochloride	5-HT4 antagonist;	104.024	96.644	2.8529	20.1272			Nuclei CV (>20%)			Tocris mini
Tempol (4-Hydroxy-TEMPO)	;TEMPOL (4-Hydroxy-TEMPO) is a superoxide scavenger that displays neuroprotective, anti-inflammatory and analgesic effects.	104.023	98.613	3.99028	32.8534			Nuclei CV (>20%)			Selleck tool compounds
IPAG	Potent _ antagonist;	104.017	76.6077	3.75055	26.3378			Nuclei CV (>20%)			Tocris mini
OSI-906 (Linsitinib)	IGF-1R;	104.014	99.0441	2.50142	19.8373						Selleck-known kinase inhibitors
Acetylsalicylic acid	Central Nervous System;Analgesic	104.011	99.8765	3.23396	12.44						Prestwick
Biotin	Metabolism;	104.01	105.053	2.40047	14.8982						Prestwick
Lidocaine hydrochloride	Cardiovascular;Antiarrhythmic	104.009	98.7823	2.7104	22.5512			Nuclei CV (>20%)			Prestwick
Bimatoprost	;Bimatoprost is a prostaglandin analog used topically (as eye drops) to control the progression of glaucoma and in the management of ocular hypertension.	104.003	91.0387	3.32328	31.3785			Nuclei CV (>20%)			Selleck tool compounds
Miltefosine (Hexadecylphosphocholine)	Akt;Miltefosine inhibits PI3K/Akt activity with ED50 of 17.2 ?M and 8.1 ?M in carcinoma cell lines A431 and HeLa.	104.003	103.372	5.58249	18.2919						Selleck tool compounds
MRS 1220	Highly potent, selective hA3 antagonist;	103.995	97.9236	5.54637	15.7566						Tocris mini
1-BCP	Modulates AMPA-mediated responses;	103.992	103.148	3.73344	7.40353						Tocris mini
Ranolazine	Cardiovascular;Antianginal	103.979	107.244	4.35897	7.01129						Prestwick
2-Methyl-5-hydroxytryptamine hydrochloride	5-HT3 agonist/potent 5-HT6 ligand;	103.979	96.6942	2.83917	12.4905						Tocris mini
Bumetanide	Metabolism;Diuretic	103.964	100.292	5.56756	20.2021						Prestwick
(R)-(+)-Atenolol	Cardiovascular;Antianginal	103.958	104.761	1.92545	7.63939						Prestwick
Zolmitriptan (Zomig)	5-HT Receptor;Zolmitriptan(Zomig) is a selective serotonin receptor agonist.	103.954	99.0041	9.62093	7.03249						Selleck tool compounds
Artemether (SM-224)	;Artemether is an antimalarial for the treatment of resistant strains of falciparum malaria.	103.953	85.9744	7.84237	28.3521			Nuclei CV (>20%)			Selleck tool compounds
Amphotericin B (Abelcet)	;Amphotericin B is a polyene, antifungal antibiotic produced from a strain of Streptomyces nodosus. (IC50=0.028•À_0.290 ?g/ml)	103.951	46.2433	8.40351	12.0258				Yes		Selleck tool compounds
5-Nitroisatin	Caspase - 3 inhibitor;Protease Inhibitor Library	103.941	99.0181	2.82924	12.9779						Enzo
Risedronic acid (Actonel)	;"Risedronic acid (Actonel) is a bisphosphonate used to strengthen bone, treat or prevent osteoporosis, and treat Paget's disease of bone.	103.939	103.846	1.92251	21.6582			Nuclei CV (>20%)			Selleck tool compounds
Biperiden HCl	AChR;Biperiden is an antiparkinsonian agent of the anticholinergic type.	103.936	95.1123	2.35724	32.7341			Nuclei CV (>20%)			Selleck tool compounds
Geranylgeraniol	Farnesoid;Nuclear Receptor Ligand Library	103.928	94.3823	4.46856	9.19113						Enzo
Famprofazone	Central Nervous System;Analgesic	103.925	101.722	4.8644	8.69393						Prestwick
PIK-293	PI3K;	103.923	91.0758	26.8666	36.0909			OPP CV% (>20%)			Selleck-known kinase inhibitors
10-DEBC hydrochloride	Selective Akt/PKB inhibitor;	103.92	93.7022	3.41711	8.52808						Tocris mini
Homochlorcyclizine dihydrochloride	Allergology;Antihistaminic	103.915	91.1316	3.34614	9.7469						Prestwick
Acefylline	Central Nervous System;CNS Stimulant	103.909	104.044	3.12941	12.1386						Prestwick
SB 216763	Potent, selective GSK-3 inhibitor;	103.908	91.3291	2.28812	14.8947						Tocris mini
Troglitazone	Metabolism;Antidiabetic	103.902	110.298	6.45637	20.4652						Prestwick
N-Acetyl-L-leucine	Central Nervous System;Antivertigo	103.891	107.114	9.67247	9.0173						Prestwick
Sulindac Sulfide	Suppression Wnt target gene;Wnt Inhibitors Library	103.882	99.0496	8.94029	8.34281						Enzo
Sotrastaurin (AEB071)	PKC;Sotrastaurin (AEB071) is a potent selective pan-PKC inhibitor and highly inhibits PKC? with Ki of 0.22 nM.	103.882	92.7536	2.69002	6.33006						Selleck tool compounds
Linsitinib (OSI-906)	IGF-1R;OSI-906 (Linsitinib) is a selective inhibitor of IGF-1R and IR with IC50 of 35 nM and 75 nM, respectively.	103.882	91.0643	2.24004	8.7538						Selleck tool compounds
Pregnenolone	Endocrinology;Anabolic	103.875	105.538	3.3859	11.7406						Prestwick
XL765	PI3K, mTOR;	103.868	99.5879	2.05968	7.15537						Selleck-known kinase inhibitors
Propafenone hydrochloride	Cardiovascular;Antiarrhythmic	103.868	91.7031	2.46537	10.8623						Prestwick
UCL 2077	Slow afterhyperpolarization (sAHP) channel blocker;	103.863	91.4983	17.7853	32.0342			Nuclei CV (>20%)			Tocris mini
Carmoxirole hydrochloride	Selective, peripherally acting D2-like agonist;	103.861	91.4694	9.61524	36.4251			Nuclei CV (>20%)			Tocris mini
Molsidomine	Cardiovascular;Antianginal	103.847	97.3947	5.23074	11.4487						Prestwick
Sclareolide (Norambreinolide)	;Sclareolide(Norambreinolide) is a sesquiterpene lactone natural product derived from various plant sources including Salvia sclarea, Salvia yosgadensis, and cigar tobacco.	103.846	94.4051	5.39453	19.906						Selleck tool compounds
Boc-Gly-Val-Val-CHO	gamma-secretase;Protease Inhibitor Library	103.84	98.4027	8.47843	9.09704						Enzo
D-cycloserine	Infectiology;Antibacterial	103.84	101.195	5.83179	10.2264						Prestwick
PMSF	Protease Inhibitor;Autophagy inducers library	103.838	109.068	11.9966	8.4605						Enzo
Canrenoic acid potassium salt	Endocrinology;Antihypertensive	103.827	103.642	6.0388	8.8806						Prestwick
(±)-Palmitoylcarnitine chloride	Protein kinase C inhibitor;	103.825	94.4732	2.30704	14.9302						Tocris mini
L(-)-vesamicol hydrochloride	Neuromuscular;	103.825	104.63	6.35932	14.9194						Prestwick
Moxifloxacin	Infectiology;Antibacterial	103.825	109.38	3.79063	11.2646						Prestwick
PF-4708671	S6 Kinase;PF-4708671 is a cell-permeable inhibitor of p70 ribosomal S6 kinase (S6K1 isoform) with Ki of 20 nM and IC50 of 160 nM.	103.823	100.504	3.00765	11.5674						Selleck tool compounds
Mirtazapine	Central Nervous System;Antidepressant	103.823	106.545	1.556	10.3414						Prestwick
TG100-115	PI3K;	103.819	104.25	4.64052	8.0241						Selleck-known kinase inhibitors
WAY 161503 hydrochloride	Potent, selective 5-HT2C agonist;	103.818	95.8624	16.1335	32.6855			Nuclei CV (>20%)			Tocris mini
Acetaminophen	Cyclooxygenase inhibitor; may be selective for COX-3;	103.811	104.313	6.44549	20.3662			Nuclei CV (>20%)			Tocris mini
Doxylamine succinate	Allergology;Anti-anorectic	103.81	101.887	4.74394	7.77299						Prestwick
Trequinsin hydrochloride	Ultrapotent inhibitor of PDE3;	103.81	95.99	5.95563	11.4744						Tocris mini
Pyridostigmine iodide	Central Nervous System;	103.809	106.191	2.3241	10.8516						Prestwick
Etilefrine hydrochloride	Cardiovascular;Vasoconstrictor	103.809	104.092	3.44286	16.6432						Prestwick
Zacopride hydrochloride	Highly potent 5-HT3 receptor antagonist. Also 5-HT4 agonist;	103.808	98.7148	6.7505	10.4974						Tocris mini
Saclofen	Selective GABAB antagonist;	103.805	107.796	6.03415	12.6422						Tocris mini
Carboplatin	DNA cross-linking antitumor agent;	103.801	100.348	2.94829	19.0296						Tocris mini
FH-535	Inhibitor;Wnt Inhibitors Library	103.797	107.584	13.9923	8.2357						Enzo
Isoxsuprine hydrochloride	Cardiovascular;Vasodilator	103.791	104.254	3.76388	6.9163						Prestwick
PETCM	Activator of caspase-3;	103.775	101.174	6.51372	8.6415						Tocris mini
Dopamine hydrochloride	Cardiovascular;Antihypertensive	103.763	108.285	2.3343	9.25415						Prestwick
Hydrochlorothiazide	Metabolism;Antihypertensive	103.756	109.013	4.2832	11.5523						Prestwick
Cinepazide maleate	;Cinepazide maleate is a maleate salt form of cinepazide which is a vasodilator.	103.752	101.135	9.13759	15.9457						Selleck tool compounds
Cefadroxil	Infectiology;Antibacterial	103.745	107.179	5.47023	11.9125						Prestwick
ZK 164015	Potent estrogen receptor antagonist;	103.745	104.629	2.31538	12.9468						Tocris mini
Hydrocortisone (Cortisol)	;Hydrocortisone is a steroid hormone or glucocorticoid produced by the adrenal gland.	103.737	104.28	2.72681	13.5288						Selleck tool compounds
Embelin	Inhibitor of X-linked inhibitor of apoptosis (XIAP); cell-permeable and antitumor;	103.734	97.9241	5.76225	10.377						Tocris mini
U-37883AáHCl	Potassium channel;Ion channel ligand library	103.733	103.479	3.52824	8.30093						Enzo
TAK-700 (Orteronel)	P450 (e.g. CYP17);TAK-700 (Orteronel) is a potent and highly selective rat and human 17,20-lyase inhibitor with IC50 of 54 nM and 38 nM, respectively.	103.723	101.572	5.67371	14.7438						Selleck tool compounds
BMS 777607	c-Met;	103.72	67.3228	2.71161	13.8564				Yes		Selleck-known kinase inhibitors
ARN-509	Adrenergic Receptor;ARN-509 is a selective androgen receptor inhibitor with IC50 of 16 nM.	103.72	103.476	3.74633	9.98312						Selleck tool compounds
Taxifolin (Dihydroquercetin)	;Taxifolin(Dihydroquercetin) is a flavanonol, a type of flavonoid.	103.717	90.7352	20.1733	21.2018			Nuclei CV (>20%)			Selleck tool compounds
3,4-Dichloroisocoumarin	Granzyme B; Serine proteases;Protease Inhibitor Library	103.717	100.605	2.65241	9.29025						Enzo
Tosufloxacin hydrochloride	Infectiology;Antibacterial	103.705	91.9759	7.94046	41.6748			Nuclei CV (>20%)			Prestwick
Etoposide	Topoisomerase II Inhibitor;Autophagy inducers library	103.701	44.3853	24.6887	10.7182			OPP CV% (>20%)	Yes		Enzo
Cefotaxime sodium salt	Infectiology;Antibacterial	103.697	71.258	7.36276	59.9034			Nuclei CV (>20%)			Prestwick
Roscovitine (Seliciclib, CYC202)	CDK ;	103.693	67.6396	3.79307	11.1165				Yes		Selleck-known kinase inhibitors
Cilostazol	PDE3A inhibitor. Also adenosine uptake inhibitor;	103.688	102.646	5.29083	7.7338						Tocris mini
EMD 66684	Potent, selective non-peptide AT1 antagonist;	103.684	102.176	5.15069	16.2002						Tocris mini
Erythromycin Ethylsuccinate	;Erythromycin Ethylsuccinate, an oral macrolide antibiotic produced by <i>Streptomyces erythreus</i>, reversibly binds to the 50S ribosome of bacteria, and inhibits protein synthesis.	103.683	104.092	4.62783	17.0238						Selleck tool compounds
4-IBP	_ ligand, _1 > _2;	103.68	107.102	3.72759	6.52143						Tocris mini
Urapidil hydrochloride	Cardiovascular;Antihypertensive	103.672	104.192	5.30927	9.69577						Prestwick
Tobramycin	;Tobramycin is an aminoglycoside antibiotic with an IC50 of 9.7 ?M	103.67	103.82	3.75609	12.3557						Selleck tool compounds
Acetylcysteine	Metabolism;Mucolytic	103.67	101.627	3.11098	11.85						Prestwick
Cardamonin	Inhibitor;Wnt Inhibitors Library	103.669	84.8334	12.8977	14.7995						Enzo
24(S)-Hydroxycholesterol	LXR agonist;Nuclear Receptor Ligand Library	103.662	87.5067	5.84537	20.297			Nuclei CV (>20%)			Enzo
NSC 625987	Cyclin-dependent kinase 4 (cdk4) inhibitor;	103.651	74.1877	26.7106	60.8657			OPP CV% (>20%)			Tocris mini
Bretylium tosylate	Cardiovascular;Anesthetic	103.65	104.086	4.8127	10.3986						Prestwick
Bosutinib (SKI-606)	Src;Bosutinib (SKI-606) is a novel, dual Src/Abl inhibitor with IC50 of 1.2 nM and 1 nM, respectively.	103.646	82.3075	4.92728	23.7547			Nuclei CV (>20%)			Selleck tool compounds
Hexestrol (Bibenzyl)	Estrogen/progestogen Receptor;Hexestrol binds to ER? and ER? with EC50 of 0.07 nM and 0.175 nM, respectively.	103.645	101.018	3.71555	7.79932						Selleck tool compounds
CGP 52411	EGFR inhibitor. Also inhibits A_42 fibril formation;	103.644	96.2362	3.83224	15.1462						Tocris mini
Probucol	Phenolic antioxidant;Redox 2835 (vers 1.1)	103.643	98.2284	7.6191	7.79774						Enzo
Vismodegib (GDC-0449)	Hedgehog;GDC-0449 (Vismodegib, HhAntag691) is a potent, novel and specific hedgehog inhibitor with IC50 of 3 nM and also inhibits P-gp with IC50 of 3.0 ?M.	103.642	95.9853	3.57076	12.7341						Selleck tool compounds
Tetrahydrozoline hydrochloride	Cardiovascular;Nasal Decongestant	103.635	90.5445	4.88417	12.8757						Prestwick
Ozagrel hydrochloride	Cardiovascular;Antianginal	103.629	96.5767	3.83103	12.0235						Prestwick
Lazabemide hydrochloride	Selective MAO-B inhibitor;	103.628	102.875	3.43124	13.2086						Tocris mini
Homoquinolinic acid	Selective, potent NMDA agonist;	103.621	96.671	3.03187	10.1474						Tocris mini
Amprolium hydrochloride	Infectiology;Anticoccidial	103.62	104.368	3.38002	11.87						Prestwick
Trilostane	Dehydrogenase;Trilostane is an inhibitor of 3 ?-hydroxysteroid dehydrogenase used in the treatment of Cushing•À_s syndrome.	103.62	100.033	4.74384	10.2894						Selleck tool compounds
Ceramide	Ser/Thr protein phosphatase activator;	103.602	101.82	7.02877	10.0189						Tocris mini
Triamcinolone Acetonide	;Triamcinolone Acetonide is a more potent type of triamcinolone, being about 8 times as effective as prednisone.	103.601	108.151	3.99062	12.2348						Selleck tool compounds
Mevastatin	HMG-CoA reductase inhibitor;	103.6	99.4517	3.04046	5.03596						Tocris mini
Voriconazole	Infectiology;Antifungal	103.593	105.259	5.67371	12.9939						Prestwick
Lomefloxacin hydrochloride	Infectiology;Antibacterial	103.592	98.4675	3.23014	6.31618						Prestwick
Amorolfine HCl	;Amorolfine hydrochloride is a antifungal reagent.	103.591	84.5214	2.43803	14.9376						Selleck tool compounds
Minocycline hydrochloride	Infectiology;Antibacterial	103.591	101.235	5.40319	6.59458						Prestwick
PF-04929113 (SNX-5422)	HSP (e.g. HSP90);PF-04929113 (SNX-5422) is a potent and selective HSP90 inhibitor with Kd of 41 nM and also inhibits Her-2 degradation with IC50 of 37 nM.	103.581	52.6522	7.05259	12.0116				Yes		Selleck tool compounds
Tanshinone I	;Tanshinone I is isolated from Danshen.	103.569	98.2966	4.72342	19.3717						Selleck tool compounds
Pranlukast	;Pranlukast is a selective cysteinyl leukotriene receptor antagonist.	103.567	104.101	3.12608	12.5783						Selleck tool compounds
Flunarizine dihydrochloride	Central Nervous System;Anticonvulsant	103.565	97.8384	4.38183	10.7933						Prestwick
CGS 21680 HCl	5-alpha Reductase;CGS 21680 hydrochloride is an A2A adenosine receptor agonist with an Ki of 27 nM.	103.563	99.0858	4.77204	8.19095						Selleck tool compounds
Isoxicam	Central Nervous System;Analgesic	103.559	101.384	3.57873	11.9876						Prestwick
Azalomycin-B	;Azalomycin-B (Elaiophylin) shows antiprotozoal activity against Plasmodium falciparum K1a and Trypanosoma brucei brucei GUTat 3.1 strains with IC50 of 0.36 ?M and 0.45 ?M, respectively.	103.548	107.072	4.58417	7.32327						Selleck tool compounds
UNC1215	;	103.547	102.613	4.09158	11.5316						SGC Bromodomains
Pentamidine	PRL1;Phosphatase Inhibitor Library	103.547	102.015	5.45631	7.9063						Enzo
L-745,870 trihydrochloride	Highly selective D4 antagonist;	103.545	97.3979	2.59007	35.2114			Nuclei CV (>20%)			Tocris mini
(+,-)-Octopamine hydrochloride	Cardiovascular;	103.542	108.637	5.68783	14.395						Prestwick
U74389G maleate	Antioxidant Lazaroid;Redox 2835 (vers 1.1)	103.534	99.6568	11.2673	9.73425						Enzo
Tropicamide	Neuromuscular;Mydriatic	103.532	103.448	6.04861	8.95793						Prestwick
8-Bromo-cAMP, sodium salt	Cell-permeable cAMP analog;	103.519	97.3636	3.3849	11.5209						Tocris mini
GSK650394	Others;	103.519	74.2635	3.15769	12.184						Selleck-known kinase inhibitors
CL-82198áHCl	MMP-13;Protease Inhibitor Library	103.519	106.387	3.31987	16.6501						Enzo
(R)-DRF053 dihydrochloride	Dual CK1/cdk inhibitor;	103.517	76.1706	26.8583	33.7184			OPP CV% (>20%)			Tocris mini
Bifonazole	Infectiology;Antifungal	103.509	116.508	3.45885	5.21163						Prestwick
Ambroxol hydrochloride	Na+ channel blocker;	103.504	103.08	4.70758	10.2446						Tocris mini
DTT	ER stress inducer/lysosome degrad. Inhib.;Autophagy inducers library	103.503	93.5781	7.3133	32.753			Nuclei CV (>20%)			Enzo
TIC10	Akt;	103.503	95.9544	2.78869	6.97061						Selleck-known kinase inhibitors
3 _-Bis-(4-fluorophenyl) methoxytropane hydrochloride	Potent dopamine uptake inhibitor;	103.503	99.6648	4.30235	11.0086						Tocris mini
Cilomilast (SB-207499)	PDE;Cilomilast (SB-207499) is a potent LPDE4 and HPDE4 inhibitor with IC50 of 100 nM and 120 nM, respectively.	103.495	106.427	4.73423	9.79433						Selleck tool compounds
Lumiracoxib (COX-189)	COX;Lumiracoxib (COX-189) is a novel, selective COX-2 inhibitor with Ki of 0.06 ?M.	103.485	103.492	3.45204	10.9399						Selleck tool compounds
SB-216763	GSK-3b;Autophagy inhibitors library	103.483	93.8364	9.30147	5.24082						Enzo
SB 334867	Selective non-peptide OX1 antagonist;	103.471	99.5564	4.52694	8.84125						Tocris mini
Calcifediol	;Calcifediol is a major circulating metabolite of vitamin D3 and acts as a competitive inhibitor with an apparent Ki of 3.9 ?M. It also suppresses PTH secretion and mRNA (ED50=2 nM)	103.462	105.042	2.71883	8.95312						Selleck tool compounds
MY-5445	PDE5 inhibitor;	103.461	96.334	12.1323	31.5514			Nuclei CV (>20%)			Tocris mini
Fluspirilen	Central Nervous System;Antipsychotic	103.458	89.0712	6.13294	21.8088			Nuclei CV (>20%)			Prestwick
Quinapril HCl	Cardiovascular;Antihypertensive	103.447	105.791	5.83669	8.56554						Prestwick
Praziquantel	Infectiology;Antihelmintic	103.444	97.652	3.29175	10.3586						Prestwick
Leflunomide	Immunology;Immunosuppressant	103.439	105.456	4.25637	9.06206						Prestwick
PromethazineáHCl	;Redox 2835 (vers 1.1)	103.437	110.599	9.61482	8.74287						Enzo
Methacycline HCl (Physiomycine)	;Methacycline hydrochloride (Physiomycine) is a tetracycline antibiotic.	103.434	95.8535	3.14906	10.9517						Selleck tool compounds
Fananserin	5-HT2A antagonist. Also D4 antagonist;	103.434	103.747	8.87197	13.5618						Tocris mini
Troxerutin	;Troxerutin(Trihydroxyethylrutin) is a flavonol, a type of flavonoid.	103.43	105.866	4.3137	9.97947						Selleck tool compounds
Acetopromazine maleate salt	Central Nervous System;Antiemetic	103.424	100.555	4.41701	11.4853						Prestwick
GP 2a	Selective CB2 agonist;	103.42	108.78	5.32443	6.96494						Tocris mini
Orlistat (Alli, Xenical)	;Orlistat is a general lipase inhibitor with IC50 of 122 ng/ml for PL from human duodenal juice.	103.42	90.488	2.59662	33.5925			Nuclei CV (>20%)			Selleck tool compounds
Naproxen	Central Nervous System;Analgesic	103.411	103.275	4.30105	14.0658						Prestwick
Famciclovir	Infectiology;Antiviral	103.404	117.769	4.68125	8.84776						Prestwick
Pergolide mesylate	Central Nervous System;Antiparkinsonian	103.395	99.4533	27.184	31.8977			OPP CV% (>20%)			Prestwick
Ethacrynic acid	Metabolism;Diuretic	103.393	108.643	2.46871	10.8985						Prestwick
GERI-BP002A	Phenolic antioxidant;Redox 2835 (vers 1.1)	103.392	96.2821	10.8462	7.31266						Enzo
8-CPT-cAMPáNa	Epac activator;Autophagy inhibitors library	103.386	102.234	10.7748	8.48201						Enzo
GSK2636771	PI3K;	103.385	102.591	4.05481	7.73642						Selleck-known kinase inhibitors
PTC124 (Ataluren)	CFTR;PTC124 (Ataluren) is a potent nonsense mutation inhibitor with EC50 of ~0.1 ?M.	103.383	94.6568	4.05458	36.6377			Nuclei CV (>20%)			Selleck tool compounds
Candesartan (Atacand)	RAAS;Candesartan is an angiotensin II receptor antagonist with IC50 of 0.26 nM.	103.381	106.589	2.05168	10.309						Selleck tool compounds
Cilastatin	Dipeptidase;Protease Inhibitor Library	103.377	91.4868	1.34777	5.23867						Enzo
DAPT	_-secretase inhibitor;	103.376	108.028	5.87098	13.991						Tocris mini
Selenomethionine	Selenium-containing antioxidant;Redox 2835 (vers 1.1)	103.376	94.7587	5.83787	32.8634			Nuclei CV (>20%)			Enzo
Dalcetrapib (JTT-705)	CETP;Dalcetrapib (JTT-705) is a rhCETP inhibitor with IC50 of 0.2 ?M.	103.372	84.4827	23.0271	36.9202			OPP CV% (>20%)			Selleck tool compounds
Ozagrel hydrochloride	Selective thromboxane A2 synthetase inhibitor;	103.371	109.116	5.29224	19.1669						Tocris mini
ZD 2079 hydrochloride	_3-adrenoceptor agonist;	103.364	114.958	5.68841	13.9321						Tocris mini
Tiapride hydrochloride	Central Nervous System;Antiemetic	103.363	101.096	2.10575	12.1929						Prestwick
Triacetylresveratrol	SIRT1 activator;Epigenetics (vers 1.0)	103.361	73.0757	27.0704	32.2429			OPP CV% (>20%)			Enzo
JNJ-7777120	Histamine Receptor;JNJ-7777120 is a potent and selective non-imidazole histamine H4 receptor antagonist with Ki of 4.5 nM.	103.356	101.606	7.41403	17.9008						Selleck tool compounds
Asenapine	5-HT Receptor;Asenapine ihibits adrenergic receptor (?1, ?2A, ?2B, ?2C) with Ki of 0.25-1.2 nM and also inhibits 5-HT receptor (1A, 1B, 2A, 2B, 2C, 5A, 6, 7) with Ki of 0.03-4.0 nM.	103.354	104.835	2.21443	8.65029						Selleck tool compounds
XAV 939	Tankyrase inhibitor; inhibits wnt signaling;	103.353	92.5683	4.8762	35.3821			Nuclei CV (>20%)			Tocris mini
Iressa	Orally active, selective EGFR inhibitor;	103.35	99.9512	3.76469	9.74572						Tocris mini
Tosedostat (CHR2797)	Aminopeptidase;CHR-2797 is an aminopeptidase inhibitor for LAP, PuSA and Aminopeptidase N with IC50 of 100 nM, 150 nM and 220 nM, respectively.	103.344	92.7713	3.58074	12.8927						Selleck tool compounds
PHTPP	Selective ER_ antagonist;	103.339	100.309	5.19105	37.1998			Nuclei CV (>20%)			Tocris mini
Prasugrel (Effient)	P2 Receptor;A novel platelet inhibitor	103.337	98.4433	5.50085	14.7008						Selleck tool compounds
Fenoprofen calcium salt dihydrate	Metabolism;Anti-inflammatory	103.323	95.1442	6.37492	11.8112						Prestwick
Moxalactam disodium salt	Metabolism;Antibacterial	103.322	124.173	4.47238	14.3195						Prestwick
PCI-32765 (Ibrutinib)	Src;	103.319	93.2714	2.4547	9.37582						Selleck-known kinase inhibitors
Mizolastine	Allergology;	103.304	104.333	9.4616	17.6663						Prestwick
(±)-U-50488	Calcium channel;Ion channel ligand library	103.297	96.4082	2.49923	8.37391						Enzo
10058-F4	c-Myc;	103.284	98.7903	1.96055	13.4837						Selleck-known kinase inhibitors
LY2157299	TGF-beta/Smad;LY2157299 is a potent TGF? receptor I (T?RI) inhibitor with IC50 of 56 nM.	103.284	99.8162	30.7375	33.9525			OPP CV% (>20%)			Selleck tool compounds
CP 94253 hydrochloride	Potent, selective 5-HT1B agonist;	103.283	93.0212	3.34678	7.154						Tocris mini
3,5-Diiodo-L-thyronine	THR agonist;Nuclear Receptor Ligand Library	103.282	89.7858	5.8361	32.9711			Nuclei CV (>20%)			Enzo
YM 90709	Interleukin-5 receptor antagonist;	103.281	104.789	7.52931	7.64223						Tocris mini
L (+)-Rhamnose Monohydrate	;L(+)-Rhamnose (Rham) is a naturally-occurring deoxy sugar.	103.28	106.473	3.75871	8.8614						Selleck tool compounds
Mestranol	;Mestranol is the 3-methyl ether of ethinylestradiol. It was the estrogen used in many of the first oral contraceptives.	103.264	97.8635	4.32293	8.43382						Selleck tool compounds
Moxonidine	Cardiovascular;Antihypertensive	103.263	102.406	4.42638	18.5358						Prestwick
ZM 336372	Raf;	103.262	87.0692	3.89319	9.02359						Selleck-known kinase inhibitors
(±)-Vesamicol hydrochloride	Inhibits ACh transport;	103.257	99.5133	2.35062	6.71207						Tocris mini
Pioglitazone	Endocrinology;	103.253	101.251	5.95345	7.58177						Prestwick
(±)-Blebbistatin	Selective inhibitor of myosin II;	103.252	89.0567	4.99515	32.8206			Nuclei CV (>20%)			Tocris mini
NMDA	Selective NMDA agonist;	103.247	106.658	3.74806	12.6573						Tocris mini
TEMPO	Nitroxyl radical;Redox 2835 (vers 1.1)	103.244	91.7114	8.49785	33.595			Nuclei CV (>20%)			Enzo
Maprotiline hydrochloride	Central Nervous System;Antidepressant	103.243	90.4957	27.6488	32.7841			OPP CV% (>20%)			Prestwick
Entacapone	Central Nervous System;Antiparkinsonian	103.24	102.056	6.45785	11.5233						Prestwick
Pregnenolone	Progesterone precursor;Nuclear Receptor Ligand Library	103.23	97.3814	5.96949	14.9443						Enzo
Benzethonium chloride	Infectiology;Antibacterial	103.226	84.0951	5.59801	19.8489			Nuclei CV (>20%)			Prestwick
Talampicillin hydrochloride	Metabolism;Antibacterial	103.222	99.8419	4.47898	13.4176						Prestwick
Clobetasol propionate	;Clobetasol propionate is a anti-inflammatory corticosteroid used to treat various skin disorders.	103.219	102.222	6.21669	11.3885						Selleck tool compounds
Irsogladine maleate	Metabolism;Antiulcer	103.217	110.243	3.91868	6.03995						Prestwick
Farnesol	Farnesoid;Nuclear Receptor Ligand Library	103.212	102.651	4.67828	7.07908						Enzo
(+)-JQ1	;	103.209	87.6412	18.6254	7.94257						SGC Bromodomains
Clopamide	Metabolism;Antihypertensive	103.207	110.383	4.08369	20.7379			Nuclei CV (>20%)			Prestwick
Rucaparib (AG-014699 , PF-01367338)	PARP;Rucaparib (AG-014699, PF-01367338) is an inhibitor of PARP with Ki of 1.4 nM.	103.192	72.7221	3.83322	12.7211						Selleck tool compounds
MPEP hydrochloride	mGlu5 antagonist and positive allosteric modulator at mGlu4;	103.157	104.892	5.05854	14.0246						Tocris mini
RS-127445	5-HT Receptor;RS-127445 is a selective 5-HT2B antagonist with pKi of 9.5 and pIC50 of 10.4.	103.156	101.418	4.97716	13.3113						Selleck tool compounds
D4476	Inhibitor;Wnt Inhibitors Library	103.155	112.503	6.5014	10.8502						Enzo
N-Acetyl-DL-homocysteine Thiolactone	Respiratory;Expectorant	103.149	101.908	4.00891	18.3274						Prestwick
Meloxicam	Metabolism;Anti-inflammatory	103.148	103.014	4.84059	13.7913						Prestwick
Ammonium Glycyrrhizinate (AMGZ)	;Mono-ammonium glycyrrhizinate(AMGZ) is a unique product derived from Licorice root and has an extremely sweet taste.	103.142	100.654	4.56387	21.4894			Nuclei CV (>20%)			Selleck tool compounds
Guanabenz acetate	Central Nervous System;Antihypertensive	103.136	98.0949	6.05254	8.43581						Prestwick
L-701,324	NMDA antagonist, acts glycine site;	103.132	103.689	4.72903	21.2053			Nuclei CV (>20%)			Tocris mini
Mianserine hydrochloride	Cardiovascular;Antidepressant	103.127	106.536	4.18994	16.0217						Prestwick
OBA	Tyrosine phosphatases;Phosphatase Inhibitor Library	103.123	101.148	2.11976	11.2612						Enzo
6H05	Rho;	103.112	101.458	4.02862	16.6512						Selleck-known kinase inhibitors
Ebselen	Metabolism;Anti-inflammatory	103.105	105.27	3.59766	8.65919						Prestwick
Isosorbide dinitrate	Cardiovascular;Antianginal	103.104	97.369	6.9028	16.1589						Prestwick
Pravastatin sodium	HMG-CoA Reductase;Pravastatin sodium is an HMG-CoA reductase inhibitor against sterol synthesis with IC50 of 5.6 ?M.	103.102	101.79	3.72135	9.40286						Selleck tool compounds
Daphnetin	DNA/RNA Synthesis;Daphnetin is an inhibitor of EGFR, PKA and PKC with IC50 of 7.67 ?M, 9.33 ?M and 25.01 ?M, respectively.	103.098	104.496	2.55147	13.0155						Selleck tool compounds
Pivmecillinam hydrochloride	Metabolism;Antibacterial	103.096	103.925	4.52316	7.49931						Prestwick
PP 1	Potent, selective Src inhibitor;	103.092	99.1525	4.31552	6.39966						Tocris mini
Suloctidil	Neuromuscular;Antiplatelet	103.087	99.6376	7.60017	22.0288			Nuclei CV (>20%)			Prestwick
JNJ 26854165 (Serdemetan)	E3 Ligase;JNJ 26854165 (Serdemetan) is an orally bioavailable HDM2 (an E3 ligase) antagonist.	103.083	41.2031	9.16997	61.8616			Nuclei CV (>20%)	Yes		Selleck tool compounds
Astragaloside A	TGF-beta/Smad;Astragaloside A is a pure small molecular compound isolated from Radix Astragali and is commonly used in the treatment of degenerative bone diseases such as osteoporosis.	103.083	106.059	5.99564	9.23698						Selleck tool compounds
Luzindole	Competitive melatonin MT1/MT2 antagonist;	103.067	106.039	4.12801	9.81032						Tocris mini
Clozapine	Dopamine antagonist with some D4 selectivity. Also 5-HT2A/2C antagonist;	103.057	101.29	4.4135	33.255			Nuclei CV (>20%)			Tocris mini
Etofenamate	Metabolism;Anti-inflammatory	103.052	89.4191	12.6526	33.5868			Nuclei CV (>20%)			Prestwick
Protocatechuic acid	Phenolic antioxidant;Redox 2835 (vers 1.1)	103.048	102.365	12.3204	8.84479						Enzo
Homatropine Methylbromide	AChR;Homatropine Methylbromide is muscarinic AChR antagonist, inhibits endothelial and smooth muscle muscarinic receptors of WKY-E and SHR-E with IC50 of 162.5 nM and 170.3 nM, respectively.	103.046	103.229	3.82722	18.4183						Selleck tool compounds
CZC24832	"Product Categories;	103.036	98.4378	4.39322	14.4481						Selleck-known kinase inhibitors
Methyldopate hydrochloride	Cardiovascular;Antihypertensive	103.033	92.8052	40.9795	36.5674			OPP CV% (>20%)			Prestwick
DCA	Mitochondrial pyruvate dehydrogenase kinase (PDK) inhibitor;	103.033	101.557	4.26819	31.9726			Nuclei CV (>20%)			Tocris mini
Deferasirox (Exjade)	;Deferasirox(Exjade) is a rationally-designed oral iron chelator.	103.021	103.946	3.53503	8.82722						Selleck tool compounds
Mubritinib (TAK 165)	HER2;	103.018	108.824	4.39241	12.3109						Selleck-known kinase inhibitors
Potassium iodide	;Potassium iodide is used to treat overactive thyroid and to protect the thyroid gland from the effects of radiation from inhaled or swallowed radioactive iodine.	103.016	106.4	3.37315	13.7525						Selleck tool compounds
Prednisolone acetate (Omnipred)	;Prednisolone acetate is a synthetic corticosteroid drug that is particularly effective as an immunosuppressant agent.	103.009	112.022	3.8158	9.52194						Selleck tool compounds
Antipyrine, 4-hydroxy	Metabolism;	102.998	101.318	4.44999	15.1469						Prestwick
Monensin sodium salt (Coban)	;Monensin sodium salt(Coban), isolated from Streptomyces cinnamonensis, is a well-known representative of naturally polyether ionophore antibiotics.	102.992	89.6816	7.383	21.8039			Nuclei CV (>20%)			Selleck tool compounds
L-(-)- _-Methyldopa	Aromatic L-amino acid decarboxylase inhibitor;	102.992	83.5617	2.47276	34.6086			Nuclei CV (>20%)			Tocris mini
Resveratrol	Increase / Decrease;Wnt Activators Library	102.99	77.2411	9.4136	11.7672						Enzo
Betaxolol hydrochloride	Cardiovascular;Antiglaucoma	102.99	94.6785	10.3724	17.7588						Prestwick
Sulfaguanidine	Infectiology;Antibacterial	102.985	105.74	4.04572	7.65666						Prestwick
Hypoxanthine	;Hypoxanthine is a naturally occurring purine derivative.	102.985	86.871	4.5602	18.6292						Selleck tool compounds
Retinoic Acid	Inhibitor;Wnt Inhibitors Library	102.98	102.831	2.9207	16.937						Enzo
Icotinib	EGFR;	102.974	102.965	1.6989	7.6948						Selleck-known kinase inhibitors
Aesculin (Esculin)	;Aesculin(Esculin) is a glucoside found in horse chestnuts.	102.973	97.2034	3.97902	12.1286						Selleck tool compounds
Pentobarbital	Central Nervous System;Anesthetic	102.965	96.0619	6.77561	41.1173			Nuclei CV (>20%)			Prestwick
Formoterol fumarate	Respiratory;Antiasthmatic	102.964	104.068	6.3879	12.4196						Prestwick
WAY 170523	Potent and selective inhibitor of MMP-13;	102.957	94.5389	2.55547	9.91642						Tocris mini
Vanillylacetone	;Vanillylacetone is similar in chemical structure to other flavor chemicals such as vanillin and eugenol. It is used as a flavor additive in spice oils and in perfumery to introduce spicy aromas.	102.957	88.3667	4.35297	34.7395			Nuclei CV (>20%)			Selleck tool compounds
4-(4-Fluorobenzoyl)-1-(4-phenylbutyl)-piperidine oxalate	Selective 5-HT2A antagonist;	102.95	94.8242	4.14879	11.079						Tocris mini
Tolazoline hydrochloride	Cardiovascular;Vasodilator	102.95	99.8887	3.77578	25.4883			Nuclei CV (>20%)			Prestwick
Ipriflavone	;Ipriflavone (7-Isopropoxyisoflavon) is used to inhibit bone resorption.	102.94	93.0592	4.88541	7.86791						Selleck tool compounds
Piracetam	Central Nervous System;CNS Stimulant	102.938	105.305	6.31884	12.864						Prestwick
Dacomitinib (PF299804, PF-00299804)	EGFR;	102.937	87.6518	4.17931	8.00576						Selleck-known kinase inhibitors
Anagrelide HCl	PDE;Anagrelide is a drug used for the treatment of essential thrombocytosis.	102.93	101.996	4.1588	11.2596						Selleck tool compounds
Megestrol Acetate	Androgen Receptor;Megestrol Acetate is a synthetic progesteronal agent with an IC50 of 260 ?M for the inhibition of HegG2.	102.917	107.678	3.17484	11.8464						Selleck tool compounds
Mifepristone	Progesterone and glucocorticoid antagonist;	102.916	88.9811	4.55161	33.3171			Nuclei CV (>20%)			Tocris mini
Tropanyl-3,5-dimethylbenzoate	5-HT3 antagonist;	102.914	107.995	2.39699	9.0862						Tocris mini
(RS)-AMPA hydrobromide	Selective AMPA agonist. More water soluble form of (RS)-AMPA (Cat. No. 0169);	102.906	97.2727	3.33428	13.1972						Tocris mini
Genistein	Isoflavone antioxidant;Redox 2835 (vers 1.1)	102.906	109.704	9.24267	9.63178						Enzo
Isoconazole	Infectiology;Antibacterial	102.9	104.143	4.86696	11.8299						Prestwick
Tiopronin (Thiola)	;"Tiopronin is a US Food and Drug Administration (FDA)-approved drug for the treatment of cystinuria by controlling the rate of cystine precipitation and excretion.	102.897	103.572	1.53578	7.67682						Selleck tool compounds
Flumazenil	Benzodiazepine antagonist;	102.895	95.0983	6.78151	32.8784			Nuclei CV (>20%)			Tocris mini
Bendroflumethiazide	Cardiovascular;Antihypertensive	102.893	108.012	3.63153	9.48955						Prestwick
Daidzein	Arrests cell cycle in G1 phase;	102.891	109.482	5.33486	15.5518						Tocris mini
Phenylpropanolamine hydrochloride	Respiratory;Antihypotensive	102.887	100.685	4.28408	8.73622						Prestwick
Tetramisole HCl	Mammalian alkaline phosphatase;Phosphatase Inhibitor Library	102.884	99.7205	2.11218	9.48693						Enzo
Rosmarinic acid	Phenolic antioxidant;Redox 2835 (vers 1.1)	102.883	91.7298	15.069	8.19506						Enzo
Amisulpride	Selective D2/D3 receptor antagonist; atypical antipsychotic agent;	102.876	73.4156	1.99365	50.4466			Nuclei CV (>20%)			Tocris mini
Clenbuterol hydrochloride	Neuromuscular;Antiasthmatic	102.862	106.248	7.54603	9.25985						Prestwick
(R)-(+)-Propranolol hydrochloride	_ antagonist. Less active enantiomer of propranolol (Cat. No. 0624);	102.859	89.9166	6.06199	48.4826			Nuclei CV (>20%)			Tocris mini
Liranaftate	Infectiology;Antifungal	102.855	101.244	2.7764	10.637						Prestwick
Felodipine	Neuromuscular;Antianginal	102.851	112.53	6.4276	16.6828						Prestwick
Naftifine hydrochloride	Infectiology;Antifungal	102.847	110.389	4.76233	10.2393						Prestwick
TMB-8áHCl	Intracellular calcium;Ion channel ligand library	102.84	94.6379	5.50591	7.25419						Enzo
Spiperone	Central Nervous System;Antipsychotic	102.833	97.6692	3.67199	8.93456						Prestwick
AG-1024	IGF-1R;AG-1024 (Tyrphostin) is a specific IGF-1R and IR inhibitor with IC50 of 0.4 ?M and 0.1 ?M, respectively.	102.831	100.325	5.71082	6.68088						Selleck tool compounds
ML 9 hydrochloride	Myosin light chain kinase inhibitor;	102.825	95.656	3.2396	6.15347						Tocris mini
QS-11	Inhibitor;Wnt Activators Library	102.822	100.95	3.73269	13.303						Enzo
Ketotifen fumarate	H1 antagonist;	102.811	103.104	3.47983	20.1286						Tocris mini
Endothall	PP2A ;Phosphatase Inhibitor Library	102.805	93.479	4.55519	8.63595						Enzo
E-64	Calpain; Cathepsins; Papain;Protease Inhibitor Library	102.804	94.5234	4.88103	17.8455						Enzo
Foxy-5	Agonist;Wnt Activators Library	102.803	99.6433	1.87693	10.6445						Enzo
Haloperidol	Central Nervous System;Antiemetic	102.799	92.044	28.0898	32.7349			OPP CV% (>20%)			Prestwick
C2-dihydroceramide	Induces formation of autophagosomes;Autophagy inducers library	102.798	102.419	12.4075	9.27352						Enzo
Nafcillin sodium salt monohydrate	Metabolism;Antibacterial	102.758	111.594	2.63852	7.47481						Prestwick
Dirithromycin	Infectiology;Antibacterial	102.749	101.903	4.76598	14.3702						Prestwick
Naproxen (Aleve)	COX;Naproxen (Aleve, Anaprox) is a COX inhibitor for COX-1 and COX-2 with IC50 of 8.7 ?M and 5.2 ?M, respectively.	102.745	92.8159	3.01652	34.7308			Nuclei CV (>20%)			Selleck tool compounds
Splitomicin	Sir2p inhibitor;	102.745	100.71	5.54394	15.9196						Tocris mini
(+,-)-Synephrine	Cardiovascular;Vasoconstrictor	102.741	102.163	5.13307	16.8699						Prestwick
Promazine hydrochloride	Central Nervous System;Antipsychotic	102.736	100.319	3.36546	5.80383						Prestwick
DL-TBOA	Selective non-transportable inhibitor of EAATs;	102.732	89.567	6.66306	9.7964						Tocris mini
Guanethidine sulfate	Central Nervous System;Antihypertensive	102.729	102.864	3.0352	9.0687						Prestwick
CFTRinh 172	Voltage-independent, selective CFTR chloride channel blocker;	102.726	101.462	5.1525	15.3777						Tocris mini
Haloperidol hydrochloride	Antagonist, partly D2 selective;	102.722	91.9897	3.71555	9.74045						Tocris mini
CITCO	Selective CAR agonist;	102.695	101.238	5.43363	6.36381						Tocris mini
Hypoxia Inducible Factor-1a Inhibitor	Hypoxia Inducible Factor-1•À_•À_ Inhibitor;	102.691	101.414	2.21705	15.8809						Selleck tool compounds
Ethoxyquin	Metabolism;Antifungal	102.689	101.701	4.91888	8.8528						Prestwick
Butoconazole nitrate	Infectiology;Antibacterial	102.686	103.083	9.46854	24.8427			Nuclei CV (>20%)			Prestwick
Metaproterenol sulfate, orciprenaline sulfate	Respiratory;Bronchodilator	102.684	107.93	4.07546	8.78948						Prestwick
Azatadine dimaleate	Histamine Receptor;Azatadine is an histamine and cholinergic inhibitor with IC50 of 6.5 nM and 10 nM, respectively.	102.681	109.278	3.01024	14.6668						Selleck tool compounds
Atracurium besylate	Neuromuscular;Curarizing	102.677	83.8674	8.8419	45.8293			Nuclei CV (>20%)			Prestwick
CCG 50014	;CCG 50014 is a potent and selective inhibitor of RGS4 with IC50 of 30 nM.	102.672	99.8342	6.21362	20.5072			Nuclei CV (>20%)			Selleck tool compounds
DPCPX	A1 selective antagonist;	102.672	73.76	13.3667	61.1163			Nuclei CV (>20%)			Tocris mini
LY456236áHCl	Inhibitor;Wnt Activators Library	102.67	100.408	2.70303	15.1822						Enzo
3?, 5?-Androstanol	CAR inverse agonist;Nuclear Receptor Ligand Library	102.669	97.39	5.87015	12.9825						Enzo
Riboflavin (Vitamin B2)	;Riboflavin (vitamin B2) is an easily absorbed micronutrient with a key role in maintaining health in humans and other animals.	102.66	111.516	6.73274	12.1612						Selleck tool compounds
Dehydrocholic acid	Gastroenterology;Choleretic	102.66	99.9903	3.10296	11.4664						Prestwick
DAG Kinase Inhibitor	Diacylglycerol (DAG) Kinase Inhibitor;	102.656	100.897	4.99419	17.295						Selleck tool compounds
Biotin (Vitamin B7)	;"Biotin is a water-soluble B-vitamin and is necessary for cell growth, the production of fatty acids, and the metabolism of fats and amino acids.	102.653	106.184	5.55168	11.1959						Selleck tool compounds
AZD9291	EGFR;	102.652	32.9789	2.37034	9.23326				Yes		Selleck-known kinase inhibitors
L-690,330	IMPase inhibitor;Autophagy inducers library	102.647	104.963	16.2216	10.249						Enzo
Metoprolol-(+,-) (+)-tartrate salt	Cardiovascular;Antiarrhythmic	102.64	104.925	4.65815	16.4559						Prestwick
SDZ 220-581	Competitive NMDA antagonist;	102.64	100.336	2.59666	6.25423						Tocris mini
3-Aminobenzamide	PARP inhibitor;	102.632	102.303	4.7087	9.25755						Tocris mini
Flumethasone	Metabolism;Anti-inflammatory	102.629	112.719	6.75964	10.7524						Prestwick
QX 314 chloride	Na+ channel blocker;	102.628	103.637	2.98721	6.50288						Tocris mini
EBPC	Aldose reductase inhibitor;	102.626	90.611	5.61222	6.86605						Tocris mini
Tinidazole	Infectiology;Antiamebic	102.62	108.624	1.62596	7.21775						Prestwick
Rockout	Rho kinase Inhibitor;Autophagy inducers library	102.617	104.929	15.5679	8.72731						Enzo
Fingolimod (FTY720)	Bcr-Abl;FTY720 (Fingolimod, Gilenya) is a S1P antagonist with IC50 of 0.033 nM.	102.61	19.3659	39.2407	79.813			OPP CV% (>20%)	Yes		Selleck tool compounds
Ferulic acid ethylester	Phenolic antioxidant;Redox 2835 (vers 1.1)	102.605	100.223	15.6396	11.4166						Enzo
PNU 120596	Positive allosteric modulator of _7 nAChR; active in vivo;	102.593	96.2607	3.43164	12.5082						Tocris mini
Doripenem Hydrate	;Doripenem (doripenem monohydrate) is an ultra-broad spectrum injectable antibiotic.	102.586	112.424	2.07741	10.5927						Selleck tool compounds
MGCD-265	c-Met, VEGFR, Tie-2 ;	102.583	94.1652	4.08328	14.8117						Selleck-known kinase inhibitors
Tazarotene (Avage)	;Tazarotene is a prescription topical retinoid sold as a cream or gel.	102.579	107.102	5.3067	14.5426						Selleck tool compounds
Tianeptine sodium	5-HT Receptor;Tianeptine is a selective serotonin reuptake enhancer (SSRE) compound used for treating major depressive episodes.	102.573	103.461	7.79689	30.5031			Nuclei CV (>20%)			Selleck tool compounds
Ginkgolide A	GABA Receptor;"Ginkgolide A is an extract from in Ginkgo biloba and a g-aminobutyric acid (GABA) antagonist with a Ki of 14.5 ?M.	102.573	96.3182	4.22084	35.4476			Nuclei CV (>20%)			Tocris mini
Cyclopenthiazide	Cardiovascular;Antihypertensive	102.567	108.206	8.21304	12.1657						Prestwick
Quinethazone	Cardiovascular;Antihypertensive	102.565	97.3172	2.06839	11.2246						Prestwick
IMD0354	IKK;	102.558	78.6839	7.41153	9.19919						Selleck-known kinase inhibitors
Felbamate	NMDA antagonist, acts glycine site;	102.549	96.1227	2.4061	8.34385						Tocris mini
CGP 7930	Positive modulator at GABAB receptors;	102.544	102.836	5.86137	17.3075						Tocris mini
Nifurtimox	Metabolism;	102.538	102.639	4.32954	10.6599						Prestwick
Ambenonium dichloride	Cholinesterase inhibitor;	102.537	106.697	6.11509	10.5466						Tocris mini
Acarbose	;Acarbose is an anti-diabetic drug used to treat type 2 diabetes mellitus and, in some countries, prediabetes.	102.535	108.644	3.94245	18.7399						Selleck tool compounds
INCA-6	Inhibitor of calcineurin-substrate association;	102.532	100.614	9.5537	13.9425						Tocris mini
Ro 04-5595	Selective NR2B antagonist;	102.528	104.204	8.87651	8.14733						Tocris mini
Timolol maleate salt	Cardiovascular;Antianginal	102.527	96.6874	4.28511	18.2733						Prestwick
Naloxone benzoylhydrazone	Full _ agonist, partial _ and _ agonist and antagonizes agonist-induced activation of NOP;	102.524	103.575	4.73802	11.7194						Tocris mini
Hydroxytacrine maleate (R,S)	Central Nervous System;Anti-Alzheimer	102.519	87.2458	8.04434	37.9104			Nuclei CV (>20%)			Prestwick
Palomid 529	mTOR;	102.517	102.765	5.18692	9.19838						Selleck-known kinase inhibitors
1-Deoxymannojirimycin hydrochloride	_-Mannosidase I inhibitor;	102.51	101.093	4.26976	11.067						Tocris mini
Acipimox	Metabolism;Antilipemic	102.504	111.042	2.7195	12.5076						Prestwick
ML 141	Cdc42 GTPase Inhibitor;	102.501	96.9663	2.09736	6.61783						Selleck tool compounds
Enoxacin	Infectiology;Antibacterial	102.496	109.814	4.39674	10.3884						Prestwick
Alendronate (Fosamax)	;Alendronate (Fosamax) is a farnesyl diphosphate synthase inhibitor with IC50 of 460 nM.	102.493	109.315	3.88992	13.8074						Selleck tool compounds
Calcitriol (Rocaltrol)	;Calcitriol is the hormonally active form of vitamin D.	102.488	110.31	5.78832	11.346						Selleck tool compounds
Carbetapentane citrate	Central Nervous System;Antispastic	102.48	95.3043	26.5877	31.8253			OPP CV% (>20%)			Prestwick
Mesalamine	Metabolism;Anti-inflammatory	102.473	103.466	2.90624	17.7834						Prestwick
Hesperidin	Oncology;Anti-haemorrhoids	102.466	101.192	2.22698	12.0626						Prestwick
Proparacaine hydrochloride	Central Nervous System;Anesthetic	102.466	99.6025	8.18804	12.8148						Prestwick
2-Pyridylethylamine dihydrochloride	H1 receptor agonist;	102.466	91.458	7.41385	32.4618			Nuclei CV (>20%)			Tocris mini
Penbutolol sulfate	Cardiovascular;Antianginal	102.464	108.499	7.41969	11.007						Prestwick
AM 281	Potent, selective CB1 antagonist/inverse agonist;	102.461	98.3305	3.12775	8.58448						Tocris mini
Atovaquone	Infectiology;Antimalarial	102.459	112.158	3.5974	8.80932						Prestwick
AM 92016 hydrochloride	KV channel blocker;	102.458	107.834	2.67404	12.1714						Tocris mini
Irbesartan (Avapro)	RAAS;Irbesartan (Avapro, SR-47436, BMS-186295) is a highly potent and specific angiotensin II type 1 (AT1) receptor antagonist with IC50 of 1.3 nM.	102.453	101.076	5.69454	27.875			Nuclei CV (>20%)			Selleck tool compounds
Hordenine	;Hordenine (N,N-dimethyl-4-hydroxyphenylethylamine) is a phenylethylamine alkaloid with antibacterial and antibiotic properties.	102.452	100.842	3.13835	8.16967						Selleck tool compounds
Balsalazide Sodium	Gastroenterology;Anti-inflammatory	102.449	105.444	7.4249	8.84936						Prestwick
SB 408124	Selective non-peptide OX1 antagonist;	102.446	87.4863	5.69632	8.72736						Tocris mini
Pomalidomide	TNF-alpha;Pomalidomide inhibits LPS-induced TNF-? release with IC50 of 13 nM.	102.446	75.6517	7.24654	60.0361			Nuclei CV (>20%)			Selleck tool compounds
CFM 1571 hydrochloride	Soluble guanylyl cyclase (sGC) activator;	102.445	98.9745	8.02259	31.318			Nuclei CV (>20%)			Tocris mini
Tofacitinib (CP-690550, Tasocitinib)	JAK;CP-690550 is a novel inhibitor of JAK3 with IC50 of 1 nM.	102.439	107.109	8.75573	15.0763						Selleck tool compounds
Sulfathiazole	Infectiology;Antibacterial	102.437	98.1288	3.74629	9.48847						Prestwick
Dibutyryl cAMPáNa	cAMP agonist;Autophagy inhibitors library	102.428	96.8152	4.26757	9.3957						Enzo
Vecuronium bromide	Metabolism;Muscle relaxant	102.411	98.3075	5.69014	32.3022			Nuclei CV (>20%)			Prestwick
XL147	PI3K ;	102.381	92.7398	2.63224	8.09049						Selleck-known kinase inhibitors
AH 11110 hydrochloride	Subtype-selective _1B ligand;	102.376	103.947	2.39825	6.32174						Tocris mini
Valdecoxib	COX;Valdecoxib is a potent and selective inhibitor of COX-2 with IC50 of 5 nM.	102.361	101.12	3.69076	10.9009						Selleck tool compounds
Ethotoin	Central Nervous System;Anticonvulsant	102.359	93.5325	6.01472	27.3699			Nuclei CV (>20%)			Prestwick
AMG-517	TRPV;AMG 517 is a potent and selective transient receptor potential vanilloid-1 (TRPV1) antagonist with IC50 of <10 nM.	102.354	91.55	3.78872	24.4581			Nuclei CV (>20%)			Selleck tool compounds
Olmesartan medoxomil (Benicar)	RAAS;Olmesartan medoxomil (Benicar) is a compound which is hydrolyzed to olmesartan that is a selective AT1 subtype angiotensin II receptor antagonist.	102.349	100.695	4.55805	14.2762						Selleck tool compounds
Vildagliptin (LAF-237)	DPP-4;Vildagliptin (LAF-237) inhibits DPP?4 with IC50 of 2.3 nM.	102.337	98.5357	2.89503	11.4456						Selleck tool compounds
Olopatadine hydrochloride	Allergology;Antihistaminic	102.33	104.035	7.00067	10.6329						Prestwick
Cabozantinib malate	VEGFR;	102.323	59.0141	3.84115	21.6063			Nuclei CV (>20%)	Yes		Selleck-known kinase inhibitors
Eticlopride hydrochloride	Selective D2/D3 antagonist;	102.323	112.893	4.70222	8.26274						Tocris mini
Neostigmine bromide	Diagnostic;Anti-fatigue	102.318	94.1078	3.43449	39.2553			Nuclei CV (>20%)			Prestwick
7-Aminocephalosporanic acid	;7-Aminocephalosporanic acid is used for synthesis of cephalosporin antibiotics and intermediates.	102.317	78.2951	4.12554	18.3837						Selleck tool compounds
Chenodiol	Gastroenterology;Cholagogue	102.312	108.742	4.12803	4.91538						Prestwick
WZ 811	CXCR;WZ811 is a highly potent competitive CXCR4 antagonist with EC50 of 0.3 nM.	102.311	106.518	4.36859	17.3554						Selleck tool compounds
Ampicillin sodium	;Ampicillin is a beta-lactam antibiotic that is part of the aminopenicillin family.	102.311	103.85	5.5323	14.2416						Selleck tool compounds
Ribostamycin sulfate salt	Metabolism;Antibacterial	102.304	99.9012	3.5812	33.9583			Nuclei CV (>20%)			Prestwick
Pioglitazone	PPARg agonist;Nuclear Receptor Ligand Library	102.304	100.134	2.82105	15.6161						Enzo
Diacerein	Immunology;Antiarthritic	102.299	110.119	8.57277	14.155						Prestwick
Atractyloside potassium salt	Oncology;Antineoplastic	102.297	104.423	5.66459	8.22499						Prestwick
L-798,106	Potent and highly selective EP3 antagonist;	102.296	103.582	5.66147	15.5421						Tocris mini
Noradrenaline bitartrate monohydrate (Levophed)	;Noradrenaline bitartrate monohydrate (Levophed) is a direct alpha-adrenergic receptors stimulator.	102.293	104.562	6.11442	10.6863						Selleck tool compounds
Methylatropine nitrate	Neuromuscular;Antispastic	102.288	101.824	4.10392	7.8014						Prestwick
ML130	NOD1;ML130 is a potent and selective inhibitor of NOD1 with IC50 of 0.56 ?M.	102.288	99.6991	4.67938	19.4039						Selleck tool compounds
Niguldipine	Ca2+ Blocker(T-type);Autophagy inducers library	102.286	21.5181	7.00884	29.4796			Nuclei CV (>20%)	Yes		Enzo
Quercetin (Sophoretin)	PI3K, PKC, Src, Sirtuin;	102.285	83.8268	4.23902	6.70855						Selleck-known kinase inhibitors
Trimethobenzamide hydrochloride	Central Nervous System;Antiemetic	102.262	94.5441	3.33179	11.8457						Prestwick
Sotrastaurin (AEB071)	PKC ;	102.26	97.6113	8.14076	14.0961						Selleck-known kinase inhibitors
SB 206553 hydrochloride	Potent, selective 5-HT2C/5-HT2B antagonist. Orally active;	102.252	101.888	4.46032	10.2455						Tocris mini
GW842166X	Cannabinoid Receptor;GW842166X is a potent and highly selective agonist of CB2 receptor.	102.251	97.1672	4.1214	32.1882			Nuclei CV (>20%)			Selleck tool compounds
Scopine	Adrenergic Receptor;"Scopine is the metabolite of anisodine, which is a ?1-adrenergic receptor agonist and used in the treatment of acute circulatory shock.	102.248	105.22	4.35967	10.3295						Selleck tool compounds
(±)-AC 7954 hydrochloride	Non-peptide UT receptor agonist;	102.242	104.785	3.28697	17.6056						Tocris mini
H 89 dihydrochloride	Protein kinase A inhibitor;	102.239	98.1696	3.65128	8.34633						Tocris mini
Cordycepin	RNA synthesis inhibitor;	102.234	99.9944	3.06998	17.4835						Tocris mini
OLDA	Potent, selective endogenous TRPV1 agonist;	102.23	43.1752	6.03215	12.5005				Yes		Tocris mini
S-Isopropylisothiourea hydrobromide	iNOS inhibitor, acts arginine binding site;	102.226	98.3261	4.43593	13.0214						Tocris mini
Busulfan	Oncology;Antineoplastic	102.219	96.3031	7.25897	32.0134			Nuclei CV (>20%)			Prestwick
Alogliptin (SYR-322)	DPP-4;Alogliptin(SYR-322) is a potent, selective inhibitor of DPP-4 with IC50 of < 10 nM.	102.213	106.708	6.95791	11.9186						Selleck tool compounds
Plerixafor 8HCl (AMD3100 8HCl)	CXCR;Plerixafor 8HCl (DB06809, Mozobil, AMD3100) is the hydrochloride of Plerixafor, a chemokine receptor antagonist for CXCR4 and CXCL12-mediated chemotaxis with IC50 of 44 nM and 5.7 nM, respectively.	102.201	102.975	2.08077	8.4048						Selleck tool compounds
Ciglitazone	Selective PPAR_ agonist;	102.2	96.6066	5.11805	36.1454			Nuclei CV (>20%)			Tocris mini
Fosinopril sodium (Monopril)	RAAS;"Fosinopril sodium (Monopril) is the ester prodrug of an angiotensin-converting enzyme (ACE) inhibitor, used for the treatment of hypertension and some types of chronic heart failure.	102.198	103.16	2.54883	9.03585						Selleck tool compounds
Creatinine	;"Creatinine is a break-down product of creatine phosphate in muscle, and is usually produced at a fairly constant rate by the body.	102.192	99.8704	4.2754	20.6425			Nuclei CV (>20%)			Selleck tool compounds
PIK-294	PI3K ;	102.192	102.823	6.6257	16.6171						Selleck-known kinase inhibitors
Bupropion hydrochloride	Central Nervous System;Antidepressant	102.189	105.365	3.143	9.57901						Prestwick
6-Furfurylaminopurine	Dermatology;	102.184	93.3083	6.37675	20.6247			Nuclei CV (>20%)			Prestwick
Amitryptiline hydrochloride	Central Nervous System;Antidepressant	102.18	92.5032	5.41355	34.5982			Nuclei CV (>20%)			Prestwick
Selegiline hydrochloride	Central Nervous System;Antiparkinsonian	102.177	98.2281	2.77543	21.2727			Nuclei CV (>20%)			Prestwick
NapSul-Ile-Trp-CHO	Cathepsin L;Protease Inhibitor Library	102.17	90.2594	4.41772	8.73213						Enzo
Naphazoline hydrochloride	Cardiovascular;Nasal Decongestant	102.156	102.716	4.29083	9.19318						Prestwick
Benzydamine hydrochloride	Central Nervous System;Analgesic	102.154	108.538	7.04933	13.8342						Prestwick
Laquinimod (ABR-215062)	;Laquinimod (ABR-215062) is a potent immunomodulator.	102.153	99.4598	1.96228	10.0376						Selleck tool compounds
Vincamine	Central Nervous System;CNS Stimulant	102.153	97.4652	3.09453	7.96796						Prestwick
CGP 3466B	GAPDH Inhibitor;	102.149	107.344	2.53358	10.1777						Selleck tool compounds
TTNPB	Retinoic acid analog; RAR agonist;	102.146	98.6814	6.46629	15.2614						Tocris mini
5-Aminolevulinic acid HCl	;5-Aminolevulinic acid is an intermediate in heme biosynthesis in the body and the universal precursor of tetrapyrroles.	102.143	101.185	4.20655	12.8782						Selleck tool compounds
ODQ	Selective inhibitor of NO-sensitive guanylyl cyclase;	102.136	98.4215	2.37728	10.9632						Tocris mini
4-Aminopyridine	Non-selective KV channel blocker;	102.133	87.822	7.69491	33.8064			Nuclei CV (>20%)			Tocris mini
GW 583340 dihydrochloride	Potent dual EGFR/ErbB2 inhibitor; orally active;	102.132	95.3094	9.20613	8.91974						Tocris mini
Telaprevir (VX-950)	HCV Protease;Telaprevir (VX-950) is an HCV NS3-4A serine protease inhibitor with IC50 of 0.35 ?M.	102.13	98.7931	1.77902	11.3358						Selleck tool compounds
RKI-1447	ROCK;	102.127	71.8051	5.21458	12.6329						Selleck-known kinase inhibitors
PHA 665752	Potent and selective MET inhibitor;	102.123	76.0371	25.903	33.3074			OPP CV% (>20%)			Tocris mini
nor-Binaltorphimine dihydrochloride	Standard _ selective antagonist;	102.117	99.0805	3.18392	15.4846						Tocris mini
Xylazine	Central Nervous System;Analgesic	102.114	107.589	6.96037	11.7158						Prestwick
Bemegride	Central Nervous System;CNS stimulant	102.111	105.902	3.13116	9.3621						Prestwick
Fluticasone propionate	Selective high affinity glucocorticoid agonist;	102.109	93.6835	5.70745	11.0478						Tocris mini
Xaliproden hydrochloride	Orally active, high affinity 5-HT1A agonist;	102.1	93.9324	11.8868	32.7065			Nuclei CV (>20%)			Tocris mini
Flecainide acetate	Cardiovascular;Antiarrhythmic	102.09	98.1173	7.33088	9.09336						Prestwick
5-hydroxymethyl tolterodine (PNU 200577)	AChR;5-hydroxymethyl tolterodine (PNU 200577) is a new muscarinic receptor antagonist with Kb of 0.84 nM.	102.086	98.749	4.55822	7.63747						Selleck tool compounds
Pepstatin A	Infectiology;Antiviral	102.085	104.387	5.04396	18.1975						Prestwick
Telenzepine dihydrochloride	Potent, selective M1 antagonist;	102.079	102.367	3.11991	6.29872						Tocris mini
PHT-427	Akt;PHT-427 is a dual Akt and PDPK1 inhibitor with Ki of 2.7 ?M and 5.2 ?M, respectively.	102.077	105.811	4.13019	15.0373						Selleck tool compounds
(-)-Huperzine A	GluR;(-)-Huperzine A is a potent, highly specific and reversible inhibitor of acetylcholinesterase (AChE) with Ki of 7 nM.	102.076	96.9492	12.3599	31.5331			Nuclei CV (>20%)			Selleck tool compounds
BIBX 1382 dihydrochloride	Highly selective EGFR-kinase inhibitor;	102.075	86.9672	5.45983	9.08287						Tocris mini
GSK 264220A	Endothelial Lipase Inhibitor;	102.071	107.404	4.75715	9.99486						Selleck tool compounds
4-PPBP maleate	Specific _ ligand, NMDA antagonist;	102.065	108.654	5.84674	7.1319						Tocris mini
Benzthiazide	Cardiovascular;Antihypertensive	102.06	106.108	5.98901	10.9337						Prestwick
D-?-Tocopherylquinone	Oxidized vitamin E;Redox 2835 (vers 1.1)	102.057	98.8111	9.22384	14.531						Enzo
Phenylbutazone	Metabolism;Anti-inflammatory	102.056	103.55	2.05244	13.1854						Prestwick
Aloperine	;Aloperine is exhibits anti-inflammatory, antibacterial, antiviral, and anti-tumor properties.	102.054	101.425	1.9676	9.30043						Selleck tool compounds
Trolox	Metabolism;Anti-oxidant	102.054	105.949	2.29988	32.6436			Nuclei CV (>20%)			Prestwick
Varenicline tartrate	AChR;Varenicline is a prescription medication used to treat smoking addiction.	102.045	106.317	3.83943	13.4765						Selleck tool compounds
NAN-190 hydrobromide	5-HT1A antagonist;	102.044	106.567	2.63516	9.74887						Tocris mini
PHA-665752	c-Met;PHA-665752 is a potent, selective and ATP-competitive c-Met inhibitor with IC50 of 9 nM.	102.042	29.8939	19.2915	52.1114			Nuclei CV (>20%)	Yes		Selleck tool compounds
Meropenem	;Meropenem is an ultra-broad spectrum injectable antibiotic.	102.042	105.445	2.47768	10.221						Selleck tool compounds
Zaltoprofen	COX;"Zaltoprofen is an inhibitor of Cox-1 and Cox-2 for treatment of arthritis.	102.041	107.086	2.63338	10.0644						Selleck tool compounds
BGJ398 (NVP-BGJ398)	FGFR;BGJ398 (NVP-BGJ398) is a potent and selective inhibitor of FGFR1, FGFR2 and FGFR3 with IC50 of 0.9 nM, 1.4 nM and 1 nM, respectively.	102.039	96.4451	2.77741	11.1568						Selleck tool compounds
FPL-64176	Calcium channel;Ion channel ligand library	102.031	97.3282	2.30551	18.8132						Enzo
Carbetapentane citrate	High affinity _1 ligand;	102.03	100.697	4.70424	7.43613						Tocris mini
TAK-733	MEK;	102.03	82.9135	4.9621	11.7511						Selleck-known kinase inhibitors
N-Acetyl-Cysteine	Thiol-containing reducing agent;Redox 2835 (vers 1.1)	102.014	103.308	8.2625	13.8752						Enzo
Arecoline	AChR;Arecoline is a muscarinic acetylcholine receptor agonist.	102.002	107.277	2.40541	8.90516						Selleck tool compounds
BML-260	JSP-1;Phosphatase Inhibitor Library	101.994	100.748	2.60245	16.7802						Enzo
SU 6668	PDGFR, VEGFR and FGFR inhibitor;	101.993	101.701	6.39747	13.9045						Tocris mini
N-Acetyl-S-geranygeranyl-L-cysteine	Farnesoid;Nuclear Receptor Ligand Library	101.992	100.762	7.2287	9.86326						Enzo
Ioversol	Diagnostic;Contrastant	101.988	107.751	5.10735	20.2866			Nuclei CV (>20%)			Prestwick
7-NINA	Non-selective NOS inhibitor. Sodium salt of 7-nitroindazole (Cat. No. 0602);	101.984	101.705	2.12362	9.45207						Tocris mini
Tetraca•ne hydrochloride	Neuromuscular;	101.98	110.742	5.3705	15.0637						Prestwick
TerbinafineáHCl	Free radical quencher;Redox 2835 (vers 1.1)	101.976	101.337	13.8051	9.88205						Enzo
Nisoxetine hydrochloride	Central Nervous System;Antidepressant	101.968	89.6436	4.28425	33.2764			Nuclei CV (>20%)			Prestwick
Lisinopril	Angiotensin converting enzyme;Protease Inhibitor Library	101.968	96.3931	6.84642	14.219						Enzo
Flufenamic acid	Central Nervous System;Analgesic	101.946	91.3	3.06475	14.1893						Prestwick
Sulfamethazine	;"Sulfamethazine is a sulfonamide antibacterial.	101.946	103.404	5.5779	14.3351						Selleck tool compounds
GR 79236	A1 agonist;	101.945	112.527	5.51966	8.29106						Tocris mini
UK 14,304	_2 agonist;	101.945	89.4947	4.5041	33.2816			Nuclei CV (>20%)			Tocris mini
Lamivudine	Infectiology;Antiviral	101.94	96.5587	12.0972	17.293						Prestwick
Thiourea	Thiol-containing reducing agent;Redox 2835 (vers 1.1)	101.937	102.602	18.4804	18.1349						Enzo
Pergolide mesylate	Dopamine Receptor;Pergolide mesylate is an antiparkinsonian agent which functions as a dopaminergic agonist.	101.934	91.5487	2.98836	36.0352			Nuclei CV (>20%)			Selleck tool compounds
Diazoxide	Potassium channel;Ion channel ligand library	101.934	105.444	9.24586	18.3537						Enzo
ZM 336372	Potent, selective c-Raf inhibitor;	101.933	101.166	7.17639	7.74073						Tocris mini
RX 821002 hydrochloride	Potent, selective _2D antagonist;	101.929	99.7084	4.16433	8.49084						Tocris mini
Mexiletine hydrochloride	Cardiovascular;Antiarrhythmic	101.928	99.7616	10.9043	32.3252			Nuclei CV (>20%)			Prestwick
Guanfacine hydrochloride	_2A agonist;	101.928	108.947	3.38276	10.5161						Tocris mini
GW 5074	Potent, selective c-Raf1 kinase inhibitor;	101.927	95.8066	2.67342	7.69025						Tocris mini
Tetrabenazine	Potent inhibitor of vesicular monoamine transport; depletes dopamine stores;	101.927	105.208	4.75694	10.0579						Tocris mini
S-(+)-Niguldipine hydrochloride	L-type Ca2+ Channel Inhibitor;No description	101.922	59.2902	3.11737	29.5489			Nuclei CV (>20%)	Yes		Selleck tool compounds
Dexamethasone acetate	;"Dexamethasone is a potent synthetic member of the glucocorticoid class of steroid drugs used as an anti-inflammatory and immunosuppressant.	101.916	95.1166	4.32971	20.3802			Nuclei CV (>20%)			Selleck tool compounds
KU 55933	Potent and selective ATM kinase inhibitor;	101.912	84.9223	27.1529	46.9614			OPP CV% (>20%)			Tocris mini
TTP 22	Casein Kinase II Inhibitor;	101.91	104.238	4.50504	5.75623						Selleck tool compounds
HC-030031	;HC-030031 is a selective TRPA1 channel blocker that antagonizes AITC- and formalin-evoked calcium influx with IC50 of 6.2 ?M and 5.3 ?M respectively.	101.909	102.592	4.19811	9.7045						Selleck tool compounds
Taurocholic acid	Cholesterol metabolite;Nuclear Receptor Ligand Library	101.909	101.228	2.09065	8.39693						Enzo
AUY922 (NVP-AUY922)	HSP (e.g. HSP90);NVP-AUY922 (VER-52296) is a highly potent HSP90 inhibitor for HSP90? and HSP90? with IC50 of 13 nM and 21 nM, respectively.	101.901	51.8793	2.69646	33.425			Nuclei CV (>20%)	Yes		Selleck tool compounds
Fumalic acid (Ferulic acid)	;Fumalic acid(Ferulic acid) is a hydroxycinnamic acid and a type of organic compound found in the Ferula assafoetida L. or Ligusticum chuanxiong.	101.9	109.763	4.5736	15.433						Selleck tool compounds
Glycodeoxycholic acid	Cholesterol metabolite;Nuclear Receptor Ligand Library	101.893	104.859	7.64477	6.29649						Enzo
Mizoribine (Bredinin)	DNA/RNA Synthesis;Mizoribine (Bredinin) is an imidazole nucleoside and an immunosuppressive agent with an IC50 of approximately 100 ?M.	101.892	102.915	4.50526	10.0415						Selleck tool compounds
Cefsulodin sodium salt	Metabolism;Antibacterial	101.891	101.892	2.12021	8.13717						Prestwick
Tetradecylthioacetic acid	PPAR agonist;Nuclear Receptor Ligand Library	101.884	98.5161	5.66728	11.786						Enzo
Oseltamivir phosphate (Tamiflu)	;Oseltamivir phosphate (Tamiflu) is a competitive neuraminidase inhibitor.	101.88	80.9985	2.93536	11.7831						Selleck tool compounds
Epinephrine bitartrate (Adrenalinium)	Adrenergic Receptor;Epinephrine bitartrate (D02149, Adrenalinium) is alpha- and beta-adrenergic receptor stimulator.	101.877	109.613	4.5608	9.92935						Selleck tool compounds
Ketorolac tromethamine	Central Nervous System;Analgesic	101.877	90.5744	7.65421	40.2013			Nuclei CV (>20%)			Prestwick
SNC 80	Highly selective non-peptide _ agonist;	101.868	91.4041	2.64285	6.139						Tocris mini
Acetanilide (Antifebrin)	;Acetanilide (Antifebrin) is an aniline derivative and has possess analgesic.	101.856	101.563	4.56339	15.5984						Selleck tool compounds
Cetirizine dihydrochloride	Allergology;Antihistaminic	101.854	99.7974	3.36992	15.1797						Prestwick
VU 0238429	Selective positive allosteric modulator of M5 receptors;	101.845	17.3096	5.4521	17.7627				Yes		Tocris mini
Roflumilast (Daxas)	PDE;Roflumilast (Daxas) is a selective inhibitor of PDE4 with IC50 of 0.2-4.3 nM.	101.841	102.179	4.13379	9.38385						Selleck tool compounds
Benzocaine	Neuromuscular;Local anesthetic	101.834	110.616	6.86924	6.88305						Prestwick
Ethosuximide	Central Nervous System;Anticonvulsant	101.832	109.324	4.05974	7.29608						Prestwick
Zebularine	DNA Me transferase inhibitor;Epigenetics (vers 1.0)	101.831	99.455	10.7358	7.82747						Enzo
Piromidic acid	Metabolism;Antibacterial	101.825	100.391	6.13571	9.24914						Prestwick
SB 366791	Potent, selective, competitive TRPV1 (VR1) antagonist;	101.824	92.8518	2.55866	9.01023						Tocris mini
TSU-68	VEGFR, PDGFR , FGFR ;	101.821	104.694	1.62645	8.35946						Selleck-known kinase inhibitors
Enalaprilat dihydrate	RAAS;Enalaprilat is an angiotensin-converting enzyme (ACE) inhibitor with IC50 of 1.94 nM.	101.814	94.3046	3.2894	14.1656						Selleck tool compounds
(S)-3,5-DHPG	Selective group I mGlu agonist. Active enantiomer of 3,5-DHPG (Cat. No. 0342);	101.812	99.806	5.77722	7.46316						Tocris mini
Primidone	Central Nervous System;Anticonvulsant	101.812	98.3016	5.05135	9.58569						Prestwick
Lafutidine	Histamine Receptor;"Lafutidine, a newly developed histamine H(2)-receptor antagonist, inhibits gastric acid secretion.	101.809	102.321	2.06301	11.8129						Selleck tool compounds
Minoxidil	K+ channel (KATP) opener;	101.805	85.746	4.33784	35.4567			Nuclei CV (>20%)			Tocris mini
Gingerol	Intracellular calcium;Ion channel ligand library	101.802	99.3637	1.90674	9.32551						Enzo
TAK-875	GPR;TAK-875 is a selective GPR40 agonist with EC50 of 14 nM.	101.801	98.188	5.12232	15.5496						Selleck tool compounds
Mafenide hydrochloride	Infectiology;Antibacterial	101.793	101.352	3.05582	12.2907						Prestwick
Hygromycin B	;Hygromycin B, a selective antibiotic that is effective on most bacteria, fungi and higher eukaryotes, inhibits protein synthesis by interfering with translocation and causing mistranslation at the 70S ribosome.	101.791	105.242	1.64026	12.5275						Selleck tool compounds
Iodixanol	Diagnostic;Contrastant	101.786	111.405	8.4938	13.7984						Prestwick
SKF 86002 dihydrochloride	p38 MAPK inhibitor; anti-inflammatory agent;	101.775	103.391	3.31001	10.8762						Tocris mini
Piroxicam	Cyclooxygenase-1 (COX-1) inhibitor;	101.77	103.368	6.33582	10.4135						Tocris mini
m-Chlorophenylbiguanide hydrochloride	Potent and specific 5-HT3 agonist;	101.768	97.8762	3.76931	15.9248						Tocris mini
Ganciclovir	Metabolism;Antiviral	101.764	121.934	8.17864	11.8854						Prestwick
Sclareol	;Sclareol is a fragrant chemical compound found in clary sage (Salvia sclarea), from which it derives its name. It is classified as a bicyclic diterpene alcohol.	101.764	102.006	6.83821	16.1914						Selleck tool compounds
Equilin	Endocrinology;	101.761	93.1233	6.37754	11.6661						Prestwick
Butein	EGFR;	101.757	95.5247	1.99109	13.3632						Selleck-known kinase inhibitors
Magnolol	;Magnolol (2,2'-Bichavicol) is a bioactive compound found in the bark of the Houpu magnolia (Magnolia officinalis).	101.756	106.5	3.80954	9.73883						Selleck tool compounds
3-Methyl-GABA	Activator of GABA amino-transferase;	101.754	104.053	2.29759	7.98338						Tocris mini
LY 303511	Negative control of LY 294002 (Cat. No. 1130);	101.752	91.7567	1.87382	15.0158						Tocris mini
Clofibric acid	PPARa agonist;Nuclear Receptor Ligand Library	101.739	99.6011	5.18763	9.14684						Enzo
Rimexolone	Metabolism;Anti-inflammatory	101.738	99.9636	2.52269	26.716			Nuclei CV (>20%)			Prestwick
Amikacin sulfate	;Amikacin sulfate binds to 16S rRNA (bacterial 30S ribosome), causing misreading of mRNA and supressing proteins synthesis.	101.733	98.665	5.18774	11.0256						Selleck tool compounds
AH 6809	EP1 and EP2 receptor antagonist;	101.726	102.725	3.49014	12.461						Tocris mini
CGK 733	ATM/ATR;	101.721	67.6111	6.55325	7.57038				Yes		Selleck-known kinase inhibitors
PCO-400	Potassium channel;Ion channel ligand library	101.717	101.328	3.83357	8.1007						Enzo
Glycocholic acid	Cholesterol metabolite;Nuclear Receptor Ligand Library	101.714	105.73	5.43618	9.97587						Enzo
IB-MECA	A3 selective agonist;	101.713	105.162	3.20404	4.65171						Tocris mini
Hydroxychloroquine sulfate	Metabolism;Antimalarial	101.706	96.0646	2.46898	9.00474						Prestwick
Ciprofloxacin hydrochloride monohydrate	Infectiology;Antibacterial	101.705	102.25	5.63089	10.3782						Prestwick
Anacardic acid	HAT inhibitor;Epigenetics (vers 1.0)	101.69	91.1153	12.753	32.0691			Nuclei CV (>20%)			Enzo
GNTI dihydrochloride	Potent, selective _ antagonist;	101.682	100.799	2.65362	11.5253						Tocris mini
Carbamazepine	Central Nervous System;Analgesic	101.68	111.71	8.61103	8.33725						Prestwick
Alfaxalone	Central Nervous System;Anesthetic	101.678	107.62	3.89455	9.86715						Prestwick
Dioxybenzone	Dermatology;	101.674	97.2796	6.23702	13.6449						Prestwick
Cloxacillin sodium (Cloxacap)	;Cloxacillin sodium (Cloxacap) is a sodium salt of cloxacillin that is a penicillinase-resistant, acid resistant, semi-synthetic penicillin.	101.669	110.11	6.36427	15.6839						Selleck tool compounds
Acifran	Hypolipidemic agent; agonist for the GPR109A (HM74A) and GPR109B receptors;	101.666	91.7853	5.965	13.8112						Tocris mini
Metaphit	Acylator of PCP and _ receptors;	101.662	94.317	2.64727	7.72079						Tocris mini
AC 264613	PAR2 receptor agonist;	101.66	106.644	5.68144	5.33765						Tocris mini
SCH 58261	Potent, highly selective A2A antagonist;	101.658	101.793	3.11286	8.28983						Tocris mini
Imiquimod	Dermatology;Antiviral	101.655	97.616	3.4199	15.5188						Prestwick
BML-267 Ester	PTP1B (cell permeable);Phosphatase Inhibitor Library	101.65	98.6926	2.26249	8.6606						Enzo
Geniposide	;Geniposide is an iridoid glycoside isolated from the fruit of Gardenia jasminoides Ellis.	101.649	103.432	3.59946	29.5868			Nuclei CV (>20%)			Selleck tool compounds
Ambrisentan	;"Ambrisentan, a highly selective antagonist of the endothelin-1 type A receptor with IC50 of 18 nM, is indicated for the treatment of pulmonary arterial hypertension (PAH).	101.646	104.419	3.60113	15.0953						Selleck tool compounds
Adrenosterone	Endocrinology;	101.637	103.06	8.60695	6.94332						Prestwick
Decamethonium bromide	Neuromuscular;Muscle relaxant	101.631	103.975	2.9711	15.2541						Prestwick
Amlodipine	Calcium channel;Ion channel ligand library	101.631	91.6212	3.91381	15.6914						Enzo
Meclofenoxate hydrochloride	Central Nervous System;CNS Stimulant	101.629	102.482	3.86498	11.4114						Prestwick
Natamycin (Pimaricin)	;Natamycin(Pimaricin) is a naturally occurring antifungal agent.	101.626	107.911	3.92814	10.9271						Selleck tool compounds
AEE788 (NVP-AEE788)	EGFR;AEE788 is a potent inhibitor of EGFR and HER2/ErbB2 with IC50 of 2 nM and 6 nM and also inhibits VEGFR2 and Flt with IC50 of 77 nM and 59 nM, respectively.	101.625	53.9913	6.68404	20.4441				Yes		Selleck tool compounds
Tiletamine hydrochloride	Central Nervous System;Anesthetic	101.624	112.677	6.57455	10.7566						Prestwick
Glutathione	Thiol-containing reducing agent;Redox 2835 (vers 1.1)	101.624	101.447	12.8992	8.95397						Enzo
Megestrol acetate	Endocrinology;Antineoplastic	101.622	105.734	2.43889	10.3621						Prestwick
A-803467	Sodium Channel;A-803467 is a selective NaV1.8 channel blocker with IC50 of 8 nM.	101.61	102.858	1.73257	9.30989						Selleck tool compounds
R(-) Apomorphine hydrochloride hemihydrate	Central Nervous System;Antiparkinsonian	101.605	83.1335	2.13125	13.7762						Prestwick
Nafamostat mesylate	Tryptase;Protease Inhibitor Library	101.605	99.0866	3.09259	8.15214						Enzo
Bacitracin	Metabolism;Antibacterial	101.604	103.817	2.95331	9.46194						Prestwick
N-Acetylglycyl-D-glutamic acid	Potent convulsant;	101.603	104.571	2.34941	7.13885						Tocris mini
Ftorafur	DNA/RNA Synthesis;Ftorafur is a substance being used in the treatment of some types of cancer.	101.596	107.698	3.37725	10.2011						Selleck tool compounds
GBR 13069 dihydrochloride	Potent dopamine uptake inhibitor;	101.592	97.054	6.85211	10.1458						Tocris mini
(RS)-(Tetrazol-5-yl)glycine	Highly potent NMDA receptor agonist;	101.588	104.686	5.02483	9.99683						Tocris mini
Rizatriptan Benzoate (Maxalt)	5-HT Receptor;Rizatriptan Benzoate(Maxalt) is a 5-HT1 agonist triptan drug for the treatment of migraine headaches.	101.585	105.421	4.32466	9.6146						Selleck tool compounds
Dapagliflozin	SGLT;Dapagliflozin is a potent and selective hSGLT2 inhibitor with EC50 of 1.1 nM.	101.584	105.499	2.42497	9.98425						Selleck tool compounds
Scopolamine hydrobromide	Non-selective muscarinic antagonist;	101.58	101.998	3.33466	7.97248						Tocris mini
IOX2	HIF;IOX2 is a potent inhibitor of HIF-1? prolyl hydroxylase-2 (PHD2) with IC50 of 21 nM.	101.573	101.661	3.77782	15.9418						Selleck tool compounds
Pirenzepine dihydrochloride	Gastroenterology;Antiulcer	101.568	99.0477	6.40414	11.5548						Prestwick
Acyclovir	Metabolism;Antiviral	101.566	96.3742	3.81386	7.57413						Prestwick
4-P-PDOT	MT2 antagonist;	101.565	98.7246	3.00264	14.8174						Tocris mini
PHT-427	Akt, PDK-1;	101.562	99.1131	3.56914	11.3874						Selleck-known kinase inhibitors
Grayanotoxin III	Sodium channel;Ion channel ligand library	101.55	98.7441	2.31871	8.02298						Enzo
Labetalol hydrochloride	Cardiovascular;Antihypotensive	101.549	106.454	6.8868	9.32085						Prestwick
STAT5 Inhibitor	STAT5 Kinase Inhibitor;No description	101.549	96.5939	3.00276	9.61349						Selleck tool compounds
Mometasone furoate	;Mometasone furoate is a glucocorticosteroid used topically to reduce inflammation of the skin or in the airways.	101.548	96.0125	11.3454	23.6194			Nuclei CV (>20%)			Selleck tool compounds
(+)-UH 232 maleate	D2-like autoreceptor antagonist. D3 partial agonist.;	101.544	109.068	2.78811	8.49236						Tocris mini
Pranoprofen	Metabolism;Anti-inflammatory	101.544	95.3124	4.909	9.09944						Prestwick
SB202190	p38 MAPK inhibitor;Autophagy inducers library	101.542	75.4278	10.5248	59.8409			Nuclei CV (>20%)			Enzo
Sulfamethoxazole	Infectiology;Antibacterial	101.539	102.981	3.30507	8.36382						Prestwick
SR 49059	Selective, orally active vasopressin V1A receptor antagonist;	101.538	101.447	2.78388	7.99032						Tocris mini
Camylofine chlorhydrate	;	101.53	102.177	5.6623	13.1118						Prestwick
Aconitine	Sodium channel;Ion channel ligand library	101.523	86.8949	8.06563	47.0398			Nuclei CV (>20%)			Enzo
RHC 80267	Diacylglycerol lipase inhibitor;	101.523	103.305	2.25297	11.8917						Tocris mini
DFB	Allosteric potentiator at mGlu5;	101.518	101.958	7.09804	13.914						Tocris mini
Gentamicine sulfate	Infectiology;Antibacterial	101.515	110.177	5.20528	8.59696						Prestwick
Prednisone (Adasone)	;Prednisone (Adasone) is a synthetic corticosteroid agent that is particularly effective as an immunosuppressant compound.	101.513	102.339	3.2967	12.9938						Selleck tool compounds
MK-5108 (VX-689)	Aurora Kinase;MK-5108 (VX-689) is a highly selective Aurora A inhibitor with IC50 of 0.064 nM.	101.511	79.5927	2.73506	11.1894						Selleck tool compounds
Methyllycaconitine citrate	_7 neuronal nicotinic receptor antagonist;	101.506	109.328	4.28722	12.621						Tocris mini
Isoflupredone acetate	Endocrinology;Anti-inflammatory	101.502	105.353	6.07565	5.03293						Prestwick
Loratidine	Peripheral H1 antagonist; antiallergic agent;	101.501	95.9706	7.74237	12.654						Tocris mini
2-PMDQ	Potent, selective _1 antagonist;	101.494	100.468	5.01928	32.2687			Nuclei CV (>20%)			Tocris mini
Theophylline monohydrate	Cardiovascular;Bronchodilator	101.493	101.696	5.31005	15.305						Prestwick
MRS 1845	Potent SOC inhibitor; blocks capacitative Ca2+ entry;	101.491	99.3479	4.79436	15.4168						Tocris mini
TMPH hydrochloride	Neuronal nicotinic receptor antagonist;	101.49	102.061	2.49887	9.35398						Tocris mini
SMI-4a	Pim;	101.49	99.726	3.0189	7.41996						Selleck-known kinase inhibitors
Enilconazole	Metabolism;Antifungal	101.488	107.823	6.07557	15.5032						Prestwick
PG-9 maleate	Presynaptic cholinergic modulator;	101.487	98.8161	3.03906	9.14769						Tocris mini
Vincristine	Autophagy;Vincristine is an inhibitor of polymerization of microtubules by binding to tubulin with IC50 of 32 ?M.	101.483	18.0999	5.27691	16.4615				Yes		Selleck tool compounds
Pepstatin A	Cathepsin D; Pepsin; Renin;Protease Inhibitor Library	101.475	97.8291	5.9576	8.42588						Enzo
Betamethasone	Endocrinology;Anti-inflammatory	101.474	101.998	2.68105	14.3055						Prestwick
SN-6	Selective Na+/Ca2+ exchange inhibitor (reverse mode);	101.471	104.616	4.84246	10.8905						Tocris mini
Amcinonide	Metabolism;Anti-inflammatory	101.47	104.882	3.99536	9.69806						Prestwick
LY294002	PI3K inhib;Autophagy inhibitors library	101.465	83.0241	10.2735	32.9778			Nuclei CV (>20%)			Enzo
Paclitaxel	Oncology;Antineoplastic	101.465	41.4818	4.98143	7.22083				Yes		Prestwick
CP-466722	ATM/ATR;CP-466722 is an potent and reversible ATM inhibitor.	101.459	105.804	2.34098	13.457						Selleck tool compounds
Vancomycin HCl (Vancocin)	;Vancomycin hydrochloride (Vancocin) is a hydrochloride of vancomycin that is a narrow-spectrum glycopeptide antibacterial agent.	101.45	97.4817	3.55751	20.2171			Nuclei CV (>20%)			Selleck tool compounds
Chlorcyclizine hydrochloride	Allergology;Antiemetic	101.442	101.097	5.41124	10.9482						Prestwick
RU 24969 hemisuccinate	5-HT1B/1A agonist;	101.442	96.8924	4.90212	11.8331						Tocris mini
1a,25-Dihydroxyvitamin D3	VDR agonist;Nuclear Receptor Ligand Library	101.436	92.5831	2.69421	9.78024						Enzo
Merbromin	Infectiology;Antibacterial	101.434	104.601	7.71139	22.1327			Nuclei CV (>20%)			Prestwick
Prothionamide	Infectiology;Antibacterial	101.434	107.668	4.64305	9.60983						Prestwick
Clindamycin phosphate	;"Clindamycin phosphate is a lincosamide antibiotic for Plasmodium falciparum with IC50 of 12 nM.	101.434	103.535	2.71972	12.4259						Selleck tool compounds
Pindolol	Cardiovascular;Antianginal	101.432	87.5195	1.85988	13.0439						Prestwick
Flucytosine	Metabolism;Antifungal	101.423	105.415	4.88844	13.4588						Prestwick
Enalapril maleate	Cardiovascular;Antihypertensive	101.423	111.296	6.56741	7.00182						Prestwick
TTNPB	RAR agonist;Nuclear Receptor Ligand Library	101.422	98.6184	4.6163	5.16001						Enzo
CITCO	CAR agonist;Nuclear Receptor Ligand Library	101.421	95.0337	1.63385	8.64759						Enzo
Fludarabine	Oncology;Antineoplastic	101.418	102.587	3.55603	7.96268						Prestwick
Racepinephrine HCl	Cardiovascular;Bronchodilator	101.417	96.4215	5.69203	5.81439						Prestwick
Fenoldopam hydrochloride	Selective D1-like partial agonist;	101.407	104.257	10.1567	10.0136						Tocris mini
Sumatriptan succinate	Central Nervous System;Antimigraine	101.406	98.0389	9.70504	9.4976						Prestwick
AT 101	Downregulates Bcl-2 and Mcl-1; pro-apoptotic;	101.402	93.361	9.95654	19.9645			Nuclei CV (>20%)			Tocris mini
Benzoquinonium dibromide	Nicotinic antagonist;	101.402	91.0331	3.62708	32.6924			Nuclei CV (>20%)			Tocris mini
C646	;	101.395	90.4764	8.04849	9.49436						SGC Bromodomains
Serotonin hydrochloride	Central Nervous System;CNS Stimulant	101.387	99.0455	4.32624	25.7503			Nuclei CV (>20%)			Prestwick
MCI-186	Anti-ischemic and antioxidant;	101.385	104.818	3.5165	9.83986						Tocris mini
Tomoxetine hydrochloride	Central Nervous System;	101.382	99.6892	8.06762	34.7244			Nuclei CV (>20%)			Prestwick
(S)-(-)-Pindolol	_3 partial agonist. More active enantiomer of pindolol (Cat. No. 0994);	101.376	112.711	2.39023	8.5794						Tocris mini
Estrone	ER agonist;Nuclear Receptor Ligand Library	101.374	101.178	5.21642	7.68991						Enzo
Calcium levofolinate (Calcium Folinate)	;Calcium levofolinate (Calcium Folinate) is a calcium salt of folinic acid that is an adjuvant used in cancer chemotherapy.	101.373	94.2141	8.20102	33.4737			Nuclei CV (>20%)			Selleck tool compounds
Tolcapone	Transferase;Tolcapone is a selective, potent and reversible of catechol-O-methyl transferase (COMT) inhibitor with Ki of 30 nM.	101.372	106.414	7.34684	14.4626						Selleck tool compounds
Diclofenac Diethylamine	;Diclofenac diethylamine is a nonsteroidal anti-inflammatory drug taken to reduce inflammation and as an analgesic reducing pain in certain conditions.	101.361	102.956	3.453	7.5636						Selleck tool compounds
Danofloxacin Mesylate	;No description	101.359	94.6039	3.32801	11.3873						Selleck tool compounds
Salbutamol	Neuromuscular;Bronchodilator	101.357	104.9	4.0493	10.1999						Prestwick
XAV939	Stabilizer / Inhibitor;Wnt Inhibitors Library	101.356	94.4795	2.72687	15.4426						Enzo
I-BRD9	;	101.346	91.4782	2.53979	7.1537						SGC Bromodomains
3,5-Diiodo-4-hydroxyphenylpropionic acid	THR agonist;Nuclear Receptor Ligand Library	101.334	111.369	2.62813	11.856						Enzo
Eserine hemisulfate salt	Central Nervous System;Antiglaucoma	101.33	96.1371	5.82133	8.4975						Prestwick
(S)-(-)-Carbidopa	Aromatic L-amino acid decarboxylase inhibitor;	101.327	103.039	3.37768	7.28232						Tocris mini
(R)-(-)- _-Methylhistamine dihydrobromide	Potent, standard H3 agonist;	101.325	97.2832	6.93885	9.83653						Tocris mini
Diflorasone Diacetate	Endocrinology;Anti-inflammatory	101.324	104.901	5.6856	9.6782						Prestwick
Dovitinib (TKI-258)	c-Kit;Dovitinib (TKI258, CHIR258) is a novel multi-target inhibitor for Flt3, c-Kit, FGFR1/3, VEGFR1/2/3, PDGFR?/? with IC50 of 1 nM, 2 nM, 8 nM/9 nM and 10 nM/13 nM/8 nM, 210 nM/27 nM respectively.	101.318	97.3065	2.88617	11.0724						Selleck tool compounds
Oxandrolone	Endocrinology;	101.318	88.1249	3.28376	19.7336						Prestwick
Chlorpropamide	Endocrinology;Antidiabetic	101.317	105.71	6.36884	18.5214						Prestwick
Hyoscyamine (Daturine)	AChR;Hyoscyamine (Daturine) is an AChR inhibitor with IC50 of 7.5 nM.	101.317	107.94	3.10664	13.0618						Selleck tool compounds
Erythromycin (E-Mycin)	;Erythromycin is a macrolide antibiotic that has an antimicrobial spectrum similar to or slightly wider than that of penicillin (IC50=1.5 ?g/ml).	101.312	98.3506	4.81426	15.0861						Selleck tool compounds
Amiloride hydrochloride dihydrate	Metabolism;Antihypertensive	101.309	105.279	5.11461	6.1454						Prestwick
Chloramphenicol	Infectiology;Antibacterial	101.307	107.588	4.98624	10.9657						Prestwick
Dobutamine hydrochloride	_1, _1 and _2 agonist;	101.306	100.314	3.2269	11.4308						Tocris mini
Thalidomide	Upregulation;Wnt Inhibitors Library	101.302	100.497	1.53286	20.6177						Enzo
LY2140023 (LY404039)	GluR;LY404039 is a potent agonist of recombinant human mGlu2, mGlu3 receptors and rat neurons expressing native mGlu2/3 receptors with Ki of 149 nM, 92 nM and 88 nM, respectively.	101.298	109.019	3.32931	11.4891						Selleck tool compounds
Gallamine triethiodide	Neuromuscular;Muscle relaxant	101.287	102.585	4.02011	9.42604						Prestwick
Estropipate	Endocrinology;	101.286	104.924	5.01411	21.2184			Nuclei CV (>20%)			Prestwick
N-Desmethylclozapine	5-HT2C antagonist;	101.284	95.2162	2.79595	12						Tocris mini
Escitalopram	Central Nervous System;Antidepressant	101.284	103.236	4.51058	16.5353						Prestwick
DL-Thiorphan	Neutral endopeptidase 24.11; Endothelin-converting enzyme;Protease Inhibitor Library	101.279	112.617	2.70446	10.1709						Enzo
PD 123319 ditrifluoroacetate	Potent, selective non-peptide AT2 antagonist;	101.278	100.907	3.75094	13.3119						Tocris mini
DAU 5884 hydrochloride	M3 receptor antagonist;	101.277	101.645	3.96098	16.8219						Tocris mini
Cortisone acetate (Cortone)	;Cortisone acetate (Cortone) is an acetate salt form of cortisone that is a steroid hormone and a glucocorticoid.	101.275	107.972	4.2734	9.21819						Selleck tool compounds
Paroxetine maleate	Highly potent and selective 5-HT uptake inhibitor;	101.275	97.7633	4.46381	14.9917						Tocris mini
3-CPMT	Dopamine uptake inhibitor;	101.264	83.4914	23.1155	30.262			OPP CV% (>20%)			Tocris mini
FPA 124	Akt/PKB inhibitor;	101.262	95.8128	6.36848	7.11722						Tocris mini
AA-861	Quinone antioxidant;Redox 2835 (vers 1.1)	101.261	86.3573	9.43165	9.47979						Enzo
Dimethyl Fumarate	;"Dimethyl fumarate is a promising novel oral therapeutic option shown to reduce disease activity and progression in patients with relapsing-remitting multiple sclerosis.	101.258	105.562	6.43687	14.0831						Selleck tool compounds
NSC 23766	Selective inhibitor of Rac1-GEF interaction; antioncogenic;	101.256	100.134	3.54442	9.03984						Tocris mini
AST-1306	EGFR;	101.247	95.2814	3.97817	26.0163			Nuclei CV (>20%)			Selleck-known kinase inhibitors
Quinolinic acid	Endogenous NMDA agonist and transmitter candidate;	101.246	102.451	1.59526	7.72925						Tocris mini
Sulfamethoxypyridazine	Infectiology;Antibacterial	101.244	112.23	5.60742	8.35622						Prestwick
Calpeptin	Calpain; Cathepsin L;Protease Inhibitor Library	101.243	103.129	6.31871	24.3926			Nuclei CV (>20%)			Enzo
Gemfibrozil	PPARa agonist;Nuclear Receptor Ligand Library	101.237	92.2334	7.16839	9.61085						Enzo
8-M-PDOT	Melatonin agonist;	101.229	100.107	2.06014	13.2472						Tocris mini
CI 976	Acyl-CoA:cholesterol acyltransferase (ACAT) inhibitor;	101.228	101.99	1.77918	10.4088						Tocris mini
Deltamethrin	Calcineurin (PP2B);Phosphatase Inhibitor Library	101.225	107.713	9.37184	8.78974						Enzo
Xamoterol hemifumarate	_1 selective partial agonist;	101.224	106.99	5.50712	16.9076						Tocris mini
Oxotremorine sesquifumarate	Muscarinic agonist;	101.221	103.813	3.44949	11.8306						Tocris mini
Piperacetazine	Central Nervous System;Antipsychotic	101.219	88.2423	25.7882	33.6125			OPP CV% (>20%)			Prestwick
GW4064	FXR agonist;Nuclear Receptor Ligand Library	101.218	95.9632	3.58881	10.5388						Enzo
Bicalutamide	Endocrinology;Antineoplastic	101.216	102.985	4.04021	9.25952						Prestwick
NSC 74859 (S3I-201)	STAT;S3I-201 (NSC 74859) is a Stat3 inhibitor with IC50 of 86 ?M.	101.203	106.128	3.48115	14.9781						Selleck tool compounds
Usnic acid	Unknown;Wnt Inhibitors Library	101.2	102.77	8.05019	9.93826						Enzo
Cirazoline hydrochloride	Selective _1 agonist;	101.199	98.2069	5.65084	28.6126			Nuclei CV (>20%)			Tocris mini
Flufenamic acid	Potassium channel;Ion channel ligand library	101.192	97.4709	3.1331	8.1334						Enzo
GS 39783	Positive modulator at GABAB receptors;	101.19	101.464	5.90844	13.0576						Tocris mini
Etodolac (Lodine)	COX;Etodolac (Lodine) is a COX inhibitor with an IC50 of 53.5 nM.	101.188	102.185	3.32443	10.2074						Selleck tool compounds
GNF-2	Bcr-Abl;GNF-2 is a highly selective non-ATP competitive inhibitor of Bcr-Abl, inhibiting the proliferation of the Bcr-Abl-expressing cells with IC50 of 138 nM.	101.188	97.1003	2.45811	10.6465						Selleck tool compounds
Dexrazoxane hydrochloride	Topoisomerase II inhibitor;	101.184	92.8208	3.87969	30.2191			Nuclei CV (>20%)			Tocris mini
Spermidine	_HATs;Autophagy inducers library	101.183	104.11	15.7027	10.9847						Enzo
Isoguvacine hydrochloride	Selective GABAA agonist;	101.182	106.132	4.53456	11.4791						Tocris mini
Apstatin	Aminopeptidase P;Protease Inhibitor Library	101.175	99.4225	2.41977	10.5229						Enzo
B2	SIRT2 inhibitor;Epigenetics (vers 1.0)	101.174	96.6736	12.2735	7.581						Enzo
Y-27632 2HCl	Autophagy;Y-27632 2HCl is a selective ROCK1 (p160ROCK) inhibitor with Ki of 140 nM.	101.17	104.73	2.93646	16.6827						Selleck tool compounds
Miglitol (Glyset)	;Miglitol (Glyset) is an oral anti-diabetic drug.	101.17	100.505	7.23065	10.153						Selleck tool compounds
Lithocholic acid	;Lithocholic acid is a bile acid that acts as a detergent to solubilize fats for absorption.	101.165	102.506	4.62432	14.6279						Selleck tool compounds
Morin hydrate (Aurantica)	;Morin hydrate(Aurantica) is a chemical compound. Morin can be used to test for the presence of aluminum or tin in a solution, since it forms characteristically fluorescent coordination complexes with them.	101.163	102.921	2.21065	10.2148						Selleck tool compounds
Tigecycline	;Tigecycline is a glycylcycline antibiotic.	101.162	101.332	3.35887	12.933						Selleck tool compounds
Cefdinir (Omnicef)	;Cefdinir(Omnicef) is a bacteriocidal antibiotic.	101.152	92.2524	2.56923	32.0094			Nuclei CV (>20%)			Selleck tool compounds
Minoxidil	Potassium channel;Ion channel ligand library	101.126	104.164	8.20632	9.20346						Enzo
BI-D1870	S6 Kinase;BI-D1870 is an ATP-competitive inhibitor of ribosomal S6 for RSK1, RSK2, RSK3 and RSK4 with IC50 of 31 nM, 24 nM, 18 nM and 15 nM, respectively.	101.122	56.2189	4.27766	14.7447				Yes		Selleck tool compounds
GANT 61	Hedgehog Signaling Inhibitor;No description	101.114	101.428	3.34537	5.90211						Selleck tool compounds
Nimesulide	Cyclooxygenase-2 (COX-2) inhibitor;	101.114	107.818	7.6907	8.93149						Tocris mini
Fludarabine	Purine analog; inhibits DNA synthesis;	101.111	91.2835	1.88347	10.1784						Tocris mini
L-368,899 hydrochloride	Potent, non-peptide oxytocin receptor antagonist;	101.11	108.041	7.17977	11.2641						Tocris mini
Indoprofen	Central Nervous System;Analgesic	101.109	105.827	8.77001	8.29074						Prestwick
Chlormezanone	Central Nervous System;Anxiolytic	101.109	102.556	10.4425	16.0573						Prestwick
2-Deoxyglucose	Blocks glycolysis;Autophagy inducers library	101.098	98.0038	11.8852	32.4462			Nuclei CV (>20%)			Enzo
Mephenytoin	Central Nervous System;Anticonvulsant	101.096	106.557	1.44491	17.4057						Prestwick
Quipazine dimaleate salt	Central Nervous System;Antiemetic	101.092	98.5576	6.14694	8.85234						Prestwick
DeoxycholateáNa	_Beclin1 via ER stress/DNA damage;Autophagy inducers library	101.086	103.101	15.5418	7.95417						Enzo
SB 221284	Potent, selective 5-HT2C/2B antagonist;	101.08	88.2661	4.74899	35.6308			Nuclei CV (>20%)			Tocris mini
Tridihexethyl chloride	Neuromuscular;Antispastic	101.076	99.6309	3.16314	32.5925			Nuclei CV (>20%)			Prestwick
Phenylephrine HCl	Adrenergic Receptor;Phenylephrine hydrochloride is a selective ?1-adrenergic receptor agonist.	101.076	96.1463	4.70635	11.547						Selleck tool compounds
Entecavir hydrate	;Entecavir hydrate belongs to the family of medicines called antivirals.	101.065	100.813	6.34778	8.8603						Selleck tool compounds
2-Thiouracil	;"2-Thiouracil is a thiolated uracil derivative that is a known antihyperthyroid agent.	101.054	102.263	5.86381	12.4563						Selleck tool compounds
Acamprosate calcium	Central Nervous System;	101.048	96.0971	3.14155	10.6086						Prestwick
13-cis Retinoic acid	RAR agonist;Nuclear Receptor Ligand Library	101.047	105.893	2.65191	9.6495						Enzo
Skepinone-L	p38 MAPK;	101.046	80.0155	4.13602	9.92493						Selleck-known kinase inhibitors
(RS)-4-Carboxy-3-hydroxyphenylglycine	Broad spectrum EAA ligand;	101.045	99.852	2.69396	8.95241						Tocris mini
Daptomycin	;Daptomycin is a novel lipopeptide antibiotic.	101.042	109.603	4.82765	10.2524						Selleck tool compounds
Estradiol valerate	Estrogen/progestogen Receptor;Estradiol is a synthetic ester used to treat menopausal symptoms and hormone deficiencies.	101.041	101.372	4.07739	12.1519						Selleck tool compounds
Carbacyclin	PPARd agonist;Nuclear Receptor Ligand Library	101.04	97.8322	1.81036	11.5041						Enzo
GSK429286A	ROCK ;	101.039	88.8692	5.79729	9.9198						Selleck-known kinase inhibitors
S-Sulfo-L-cysteine sodium salt	Group I agonist;	101.034	102.605	3.29215	9.37744						Tocris mini
Sotalol hydrochloride	Cardiovascular;Antianginal	101.031	108.636	4.26556	8.4957						Prestwick
CGP 37157	Antagonist of mitochondrial Na+/Ca2+ exchange;	101.03	97.8465	5.18903	12.6072						Tocris mini
Purpurogallin	Inhibitor;Wnt Activators Library	101.029	90.8312	10.1697	9.25867						Enzo
Dihydrexidine hydrochloride	Selective D1-like agonist;	101.026	89.2526	5.98448	9.05882						Tocris mini
Dimethadione	Central Nervous System;Anticonvulsant	101.015	118.716	6.93434	16.3646						Prestwick
Alprostadil	Prostaglandin. Vasodilator and antiplatelet agent in vivo;	101.013	105.502	6.57829	11.8896						Tocris mini
Triprolidine hydrochloride	Allergology;Antihistaminic	101.011	116.645	2.67648	9.92058						Prestwick
PP 2	Potent, selective Src inhibitor;	101.009	99.4772	2.21375	9.22309						Tocris mini
all-trans-Retinol	Retinoid;Nuclear Receptor Ligand Library	101.008	103.014	3.64524	9.16675						Enzo
Box5	Antagonist;Wnt Inhibitors Library	101.006	106.52	3.41897	12.2723						Enzo
Phenazopyridine hydrochloride	Central Nervous System;Analgesic	101.003	95.6113	4.45859	20.1878						Prestwick
Methazolastone	Others;No description	101.001	112.133	3.91289	11.1323						Selleck tool compounds
Trimethadione	Central Nervous System;Anticonvulsant	100.993	95.318	32.2301	31.3898			OPP CV% (>20%)			Prestwick
Carteolol hydrochloride	Cardiovascular;Antiglaucoma	100.991	104.692	12.6012	25.3261			Nuclei CV (>20%)			Prestwick
Azlocillin sodium salt	Metabolism;Antibacterial	100.989	103	3.87052	8.57393						Prestwick
T 0156 hydrochloride	Highly potent, selective PDE5 inhibitor;	100.985	106.516	4.18984	10.7211						Tocris mini
Amethopterin (R,S)	Immunology;Anti-inflammatory	100.983	95.231	7.8587	37.9365			Nuclei CV (>20%)			Prestwick
3-Methyladenine (3-MA)	PI3K;	100.979	107.48	2.81332	17.108						Selleck-known kinase inhibitors
Fluticasone propionate (Flonase, Veramyst)	;Fluticasone propionate (Flonase, Veramyst) is a synthetic corticosteroid which is derived from fluticasone used to treat asthma and allergic rhinitis (hay fever).	100.979	108.824	2.35792	9.95719						Selleck tool compounds
ZK 200775	Competitive AMPA/kainate antagonist;	100.973	102.007	2.56476	18.9579						Tocris mini
Omeprazole	Gastroenterology;Antiulcer	100.964	104.04	3.96209	10.7824						Prestwick
Phenamil	Sodium channel;Ion channel ligand library	100.949	93.2527	2.35568	8.7881						Enzo
Cyclopamine	Hedgehog;Cyclopamine is a specific Hedgehog (Hh) signaling pathway antagonist of Smoothened (Smo) with IC50 of 46 nM.	100.946	87.207	26.1967	31.3773			OPP CV% (>20%)			Selleck tool compounds
GNE-0877	Others;	100.944	100.522	6.65831	18.367						Selleck-known kinase inhibitors
Mesna	Oncology;Chemoprotectant	100.943	107.416	6.15504	8.96709						Prestwick
Erlotinib(OSI-744)	EGFR;	100.941	93.5078	7.02977	15.847						Selleck-known kinase inhibitors
Tiotidine	Potent, selective H2 antagonist;	100.936	107.896	4.45266	11.7416						Tocris mini
Phenidone	Nonphenolic antioxidant;Redox 2835 (vers 1.1)	100.935	106.796	7.73077	7.84677						Enzo
Metformin hydrochloride	Endocrinology;Anorectic	100.923	103.32	6.05143	15.4169						Prestwick
BML-244	Cathepsin K ;Protease Inhibitor Library	100.919	106.023	2.04787	10.6275						Enzo
Sodium valproate	Inhibitor;Wnt Activators Library	100.918	104.827	2.18397	11.3129						Enzo
AG-1024	IGF-1R;	100.917	102.611	3.1893	14.9166						Selleck-known kinase inhibitors
Oxymetazoline hydrochloride	_1A agonist;	100.914	103.735	7.12821	11.7164						Tocris mini
Acetazolamide	Metabolism;Anticonvulsant	100.896	98.2853	5.39694	7.86702						Prestwick
Epirizole	Central Nervous System;Analgesic	100.891	102.178	3.79155	8.8172						Prestwick
Ronidazole	Infectiology;Antibacterial	100.888	108.935	4.20452	10.2834						Prestwick
Tioconazole	Infectiology;Antifungal	100.884	100.199	3.64392	10.5724						Prestwick
Bisoprolol fumarate	Cardiovascular;Antianginal	100.883	95.5074	4.03683	11.4662						Prestwick
Nelarabine (Arranon)	DNA/RNA Synthesis;Nelarabine (Arranon, 506U78) is a purine nucleoside analog and DNA synthesis inhibitor with IC50 from 0.067-2.15 ?M in tumor cells.	100.878	110.065	4.58884	11.9831						Selleck tool compounds
Temocapril HCl	RAAS;"Temocapril HCl is the hydrochloride of Temocapril, which is a long-acting angiotensin-converting enzyme (ACE) inhibitor, used for the treatment of hypertension.	100.858	108.378	2.91445	11.0216						Selleck tool compounds
Ro 08-2750	Inhibits NGF binding to p75NTR and TrkA;	100.855	51.3693	4.84504	11.1332				Yes		Tocris mini
GSK2801	;	100.854	96.3569	25.2052	32.9515			OPP CV% (>20%)			SGC Bromodomains
Marbofloxacin	;Marbofloxacin is a potent antibiotic inhibiting bacterial DNA replication.	100.853	104.582	4.62566	10.6115						Selleck tool compounds
Rifaximin	Infectiology;Antibacterial	100.853	91.3858	6.3169	16.4409						Prestwick
RWJ-60475 (AM)3	CD45 tyrosine phosphatase (cell permeable);Phosphatase Inhibitor Library	100.845	101.497	4.47319	6.46844						Enzo
DNQX disodium salt	Selective non-NMDA antagonist. Water-soluble salt of DNQX (Cat. No. 0189);	100.845	101.864	3.81109	5.09352						Tocris mini
Streptomycin sulfate	;Streptomycin sulfate is a sulfate salt of streptomycin that is a protein synthesis inhibitor.	100.843	100.684	3.66771	11.4629						Selleck tool compounds
Venlafaxine	Central Nervous System;Antidepressant	100.834	110.057	6.22149	8.59001						Prestwick
Econazole nitrate	Infectiology;Antifungal	100.833	101.65	5.3325	10.1008						Prestwick
Thiamine hydrochloride	Immunology;Immunostimulant	100.827	106.652	4.08597	10.3619						Prestwick
Spermidine trihydrochloride	Agonist at polyamine site;	100.826	94.4085	3.69228	34.6021			Nuclei CV (>20%)			Tocris mini
ABT 702 dihydrochloride	Adenosine kinase inhibitor; orally active;	100.823	104.994	3.23799	14.5488						Tocris mini
Niguldipine	Calcium channel;Ion channel ligand library	100.821	63.8917	24.8353	30.9927			OPP CV% (>20%)	Yes		Enzo
Rotundine	Calcium Channel;Rotundine (L-tetrahydropalmatine, L-THP) is a selective dopamine D1 receptor antagonist with IC50 of 166 nM.	100.816	99.8676	4.29485	12.8379						Selleck tool compounds
Panthenol (D)	Metabolism;Anti-alopecia	100.815	104.527	3.88847	13.455						Prestwick
Miconazole	Infectiology;Antifungal	100.813	102.538	4.09476	9.93917						Prestwick
Ro 10-5824	Selective D4 receptor partial agonist;	100.811	99.511	1.88795	11.5588						Tocris mini
Cimaterol	_ agonist;	100.81	80.1598	2.99236	13.6402						Tocris mini
QNZ	NF-kappa B;No description	100.81	104.15	4.06273	10.6751						Selleck tool compounds
Ambrisentan	Cardiovascular;Antihypertensive	100.809	109.551	7.93956	8.61919						Prestwick
HA14-1	Bcl-2;HA14-1 is a nonpeptidic ligand of a Bcl-2 surface pocket with IC50 of~9 ?M.	100.806	76.8827	5.47243	14.7654						Selleck tool compounds
Pidotimod	;"Pidotimod is an immunostimulant.	100.806	96.0121	1.10354	10.9538						Selleck tool compounds
Enoxolone (Glycyrrhetin)	;Enoxolone is a pentacyclic triterpenoid derivative of the beta-amyrin type obtained from the hydrolysis of glycyrrhizic acid, which was obtained from the herb liquorice.	100.798	103.358	6.39537	13.2651						Selleck tool compounds
(+)-Bicuculline	GABA Receptor;(+)-Bicuculline is a competitive antagonist of GABAA receptors with IC50 of 2 ?M.	100.797	96.3886	6.12451	34.751			Nuclei CV (>20%)			Selleck tool compounds
BU 239 hydrochloride	Potent, highly selective I2 ligand;	100.794	106.601	3.50099	11.9019						Tocris mini
Drofenine hydrochloride	Neuromuscular;Antispastic	100.791	107.863	7.27103	11.0107						Prestwick
ITX 3	Trio N-Terminal RhoGEF Domain Inhibitor;	100.79	109.549	3.94819	11.5959						Selleck tool compounds
Methocarbamol	Central Nervous System;Analgesic	100.79	101.977	3.58731	10.9428						Prestwick
Estradiol-17 beta	Endocrinology;Antigonadotropin	100.786	98.769	5.68444	9.87584						Prestwick
Oxybenzone	Dermatology;	100.782	103.626	4.66507	8.53154						Prestwick
Retinoic acid	Dermatology;Keratolytic	100.778	101.674	5.40091	12.0429						Prestwick
Gallic acid	Inhibitor;Wnt Activators Library	100.773	103.216	3.13884	10.3478						Enzo
Levosimendan	;No description	100.772	83.2593	11.0862	47.1265			Nuclei CV (>20%)			Selleck tool compounds
ABT-888 (Veliparib)	PARP;ABT-888 (Veliparib, NSC 737664) is a potent inhibitor of PARP1 and PARP2 with Ki of 5.2 nM and 2.9 nM, respectively.	100.768	99.9703	1.58857	15.6779						Selleck tool compounds
Naratriptan HCl	5-HT Receptor;Naratriptan (Amerge) is a triptan agent that is used for the treatment of migraine headaches.	100.765	107.853	5.05218	10.709						Selleck tool compounds
PRE-084 hydrochloride	Highly selective _1 agonist;	100.765	101.105	1.89408	10.4908						Tocris mini
Cefuroxime sodium salt	Infectiology;Antibacterial	100.764	110.785	7.77717	10.3994						Prestwick
Netilmicin Sulfate	;Netilmicin Sulfate is a member of the aminoglycoside family of antibiotics.	100.758	96.4518	3.03553	9.25666						Selleck tool compounds
Rocuronium bromide	AChR;Rocuronium is an aminosteroid non-depolarizing neuromuscular blocker or muscle relaxant.	100.756	97.1949	2.49759	33.5794			Nuclei CV (>20%)			Selleck tool compounds
Ribitol (Adonitol)	;Ribitol (Adonitol) is a crystalline pentose alcohol and is formed by the reduction of ribose which is occurs naturally in the plant Adonis vernalis.	100.75	104.987	4.48917	10.9275						Selleck tool compounds
L-701,252	NMDA antagonist, acts glycine site;	100.747	112.874	2.98647	13.3083						Tocris mini
Disulfiram	Metabolism;Antabuse effect	100.736	95.0886	6.49947	9.11115						Prestwick
Rolipram	Central Nervous System;Antidepressant	100.733	101.812	4.19182	9.42419						Prestwick
Suprofen	Central Nervous System;Analgesic	100.721	107.682	11.413	9.62826						Prestwick
AGC (Acetyl-geranyl-cysteine)	Farnesoid;Nuclear Receptor Ligand Library	100.719	102.496	4.23959	9.70582						Enzo
Mequinol	;Mequinol (4-Methoxyphenol) is a depigmentation agent.	100.716	96.0084	1.56849	9.30964						Selleck tool compounds
Balofloxacin	;"Balofloxacin is quinolone antibiotic, inhibiting the synthesis of bacterial DNA by interference with the enqyme DNA gyrase.	100.712	101.583	4.58278	10.2012						Selleck tool compounds
Vatalanib dihydrochloride (PTK787)	VEGFR, c-Kit, Flt;	100.711	87.0048	22.5504	31.2481			OPP CV% (>20%)			Selleck-known kinase inhibitors
Geniposidic acid	;Geniposidic acid is an effective anticancer and radioprotection agent.	100.702	101.1	5.79616	9.68936						Selleck tool compounds
S-(+)-ibuprofen	Central Nervous System;Analgesic	100.699	102.872	2.72992	6.9648						Prestwick
DTG	High affinity ligand (_1 = _2);	100.698	107.657	2.60422	10.1609						Tocris mini
Farnesyl Thiosalicylic Acid	RAS Farnesylation Inhibitor;	100.698	97.4386	2.93188	7.74664						Selleck tool compounds
Asenapine maleate	Novel antipsychotic agent;	100.69	94.603	3.07313	16.4863						Tocris mini
GW 0742	Highly selective, potent PPAR_ agonist;	100.689	98.5021	1.48545	9.2229						Tocris mini
Aspartame	;"Aspartame is an artificial, non-saccharide sweetener used as a sugar substitute in some foods and beverages.	100.686	108.411	2.72947	15.5598						Selleck tool compounds
Rutin (Rutoside)	;Rutin, a flavonol glycoside found in many plants, including buckwheat; tobacco; forsythia; hydrangea; viola, etc.	100.684	101.914	4.6456	9.03572						Selleck tool compounds
NPY 5RA972	Potent and selective NPY Y5 antagonist;	100.676	94.6336	3.44085	10.5195						Tocris mini
Betamethasone (Celestone)	;Betamethasone is a glucocorticoid steroid with anti-inflammatory and immunosuppressive properties.	100.671	106.376	4.3833	8.32631						Selleck tool compounds
GR 159897	Non-peptide, potent NK2 antagonist;	100.67	97.1715	6.26607	30.0818			Nuclei CV (>20%)			Tocris mini
Triamcinolone	Endocrinology;Anti-inflammatory	100.66	95.4985	4.31678	22.535			Nuclei CV (>20%)			Prestwick
Morpholinoethylamino-3-benzocyclohepta-(5,6-c)-pyridazine dihydrochloride	;	100.66	91.6066	23.2469	32.0565			OPP CV% (>20%)			Prestwick
Thiamphenicol	Infectiology;Antibacterial	100.66	79.459	5.43808	46.6656			Nuclei CV (>20%)			Prestwick
Gentisic acid	Phenolic antioxidant;Redox 2835 (vers 1.1)	100.659	103.184	8.97461	12.1229						Enzo
Calcipotriene	Dermatology;Antipsoriatic	100.658	99.6326	26.0531	31.0078			OPP CV% (>20%)			Prestwick
Fexaramine	Potent, selective farnesoid X receptor (FXR) agonist;	100.653	99.9947	4.29801	13.6527						Tocris mini
Myricetin (Cannabiscetin)	;Myricetin(Cannabiscetin) is a naturally occurring flavonol, a flavonoid found in many grapes, berries, fruits, vegetables, herbs, as well as other plants.	100.653	94.4909	2.62266	31.2678			Nuclei CV (>20%)			Selleck tool compounds
Mevastatin	Cardiovascular;Hypocholesterolemic	100.648	103.95	5.54701	15.2023						Prestwick
N-Acetyltryptamine	Melatonin partial agonist (MT1/MT2). Also MT3 antagonist;	100.627	101.916	2.13114	8.12339						Tocris mini
Biapenem	;Biapenem is a carbapenem antibiotic.	100.626	108.216	3.6553	9.29165						Selleck tool compounds
DMXAA (ASA404)	VDA;DMXAA (ASA404) is a vascular disrupting agents (VDA) and competitive inhibitor of DT-diaphorase with Ki of 20 ?M and IC50 of 62.5 ?M, respectively.	100.624	110.406	5.45416	8.56579						Selleck tool compounds
EX-527	SIRT1 inhibitor;Epigenetics (vers 1.0)	100.622	107.952	5.71237	10.2847						Enzo
Saxagliptin (BMS-477118,Onglyza)	DPP-4;Saxagliptin (BMS-477118, Onglyza) is a selective and reversible DPP4 inhibitor with IC50 of 26 nM.	100.619	104.256	4.03315	9.18017						Selleck tool compounds
Clomipramine hydrochloride	5-HT re-uptake inhibitor;	100.618	101.642	1.68508	7.56973						Tocris mini
K-Ras(G12C) inhibitor 9	Rho;	100.617	81.2089	2.82922	11.8791						Selleck-known kinase inhibitors
4-Hydroxyretinoic acid	Retinoid metabolite;Nuclear Receptor Ligand Library	100.611	100.585	7.78163	11.5615						Enzo
Curcumol	;Curcumol is a common traditional Chinese medicine with antitumor activities.	100.611	98.8971	4.67629	13.9196						Selleck tool compounds
Z-FA-FMK	Cathepsins B, L, S;Protease Inhibitor Library	100.609	94.9761	5.01348	11.4317						Enzo
B4-Rhodanine	PRL3;Phosphatase Inhibitor Library	100.608	101.407	2.72731	10.2611						Enzo
E-64-C	Calpain; Cathepsins; Papain;Protease Inhibitor Library	100.608	107.674	5.56929	9.14874						Enzo
Clioquinol	Metabolism;Antiamebic	100.606	101.434	6.86951	12.2112						Prestwick
Quipazine dimaleate	5-HT3 agonist;	100.599	90.7502	4.43128	10.9815						Tocris mini
Oleamide	Potentiator at 5-HT2A/2C receptors. Also CB1 agonist;	100.587	104.008	2.0208	16.2126						Tocris mini
Biperiden hydrochloride	Central Nervous System;Antiparkinsonian	100.584	101.027	5.21139	11.6973						Prestwick
Captopril	Cardiovascular;Antihypertensive	100.583	103.146	3.15161	8.09741						Prestwick
Nalmefene hydrochloride	Central Nervous System;	100.579	97.1216	6.49725	11.7164						Prestwick
Altrenogest	Estrogen/progestogen Receptor;Altrenogest is a progestogen structurally related to veterinary steroid trenbolone.	100.578	96.3447	5.43452	13.9563						Selleck tool compounds
Clobutinol hydrochloride	Central Nervous System;Antitussive	100.578	97.1362	3.00987	13.9513						Prestwick
Azilsartan Medoxomil (TAK-491)	RAAS;No description	100.576	100.546	5.30102	8.35796						Selleck tool compounds
Cidofovir (Vistide)	;Cidofovir suppresses virus replication by selective inhibition of viral DNA synthesis.	100.57	101.482	4.35184	8.41147						Selleck tool compounds
2-Cl-IB-MECA	Highly selective A3 agonist;	100.568	103.367	3.60605	8.8729						Tocris mini
Vanillin	;Vanillin, 4-hydroxy-3-methoxybenzaldehyde, is a food additive.	100.568	102.148	7.35775	15.3331						Selleck tool compounds
Flecainide acetate	Sodium channel;Ion channel ligand library	100.563	103.897	3.72114	15.0599						Enzo
ICI-185,282	Potent thromboxane receptor antagonist;	100.552	101.697	5.39471	7.48047						Tocris mini
Deferiprone	;No description	100.551	106.075	3.05451	10.326						Selleck tool compounds
IDRA 21	Inhibits AMPA receptor desensitization;	100.551	110.637	2.78358	11.9831						Tocris mini
Avasimibe (CI-1011)	P450 (e.g. CYP17);Avasimibe inhibits ACAT and CYP2C9 with IC50 of 3.3 ?M and 2.9 ?M, respectively.	100.549	99.3933	9.36081	9.82119						Selleck tool compounds
A 922500	Transferase;A 922500 is a DGAT-1 inhibitor for human and mouse DGAT-1 with IC50 of 7 nM and 24 nM, respectively.	100.543	100.345	3.81038	14.0177						Selleck tool compounds
Tideglusib	GSK-3;Tideglusib (NP031112, NP-12) is a potent non ATP-competitive inhibitor of GSK3 with IC50 of 60 nM.	100.542	98.35	4.02987	9.85242						Selleck tool compounds
Dextrose (D-glucose)	;Dextrose(D-glucose), a simple sugar (monosaccharide), is an important carbohydrate in biology.	100.53	103.209	2.65729	12.2704						Selleck tool compounds
VX-661	CFTR;VX-661 is a second F508del CFTR corrector and is believed to help CFTR protein reach the cell surface.	100.527	102.338	1.4439	11.7853						Selleck tool compounds
Methysergide maleate	5-HT1/5-HT2 antagonist;	100.524	101.416	5.83678	15.3179						Tocris mini
BW 723C86 hydrochloride	5-HT2B agonist;	100.519	97.9262	2.72095	11.8393						Tocris mini
Olaparib	;	100.515	75.7422	3.1625	9.62866						SGC Bromodomains
Simvastatin	HMG-CoA reductase inhibitor;	100.514	98.3512	5.15624	11.4853						Tocris mini
Ropinirole HCl	Central Nervous System;Antiparkinsonian	100.511	106.15	4.00496	12.3465						Prestwick
3,5-Diiodo-L-tyrosine	THR congener;Nuclear Receptor Ligand Library	100.505	105.351	9.72588	8.86656						Enzo
Sitafloxacin hydrate	;Sitafloxacin hydrate is a new-generation, broad-spectrum oral fluoroquinolone antibiotic.	100.5	107.426	2.77108	10.1908						Selleck tool compounds
U 99194 maleate	Potent, selective D3 antagonist;	100.498	98.2327	3.42467	11.5872						Tocris mini
LidocaineáHCláH2O	Sodium channel;Ion channel ligand library	100.492	105.684	2.32463	11.6507						Enzo
(R)-(-)-Apomorphine hydrochloride	Dopamine agonist; non-subtype-selective;	100.49	101.968	5.8844	6.49289						Tocris mini
4-Acetyl-1,1-dimethylpiperazinium iodide	Nicotinic agonist;	100.488	102.94	2.48571	9.64277						Tocris mini
Eplerenone	Selective mineralocorticoid receptor antagonist;	100.488	106.061	4.62122	10.6239						Tocris mini
4-Aminopyridine	Potassium channel;Ion channel ligand library	100.472	96.9698	7.05534	13.2815						Enzo
Homosalate	Dermatology;Radioprotectant	100.472	101.978	4.59615	12.416						Prestwick
Flucloxacillin sodium	Metabolism;Antibacterial	100.463	108.587	6.55422	7.81676						Prestwick
Y-27632 2HCl	ROCK;	100.463	107.13	4.03446	27.3604			Nuclei CV (>20%)			Selleck-known kinase inhibitors
Spiramycin	Metabolism;Antibacterial	100.462	91.4267	10.5403	33.054			Nuclei CV (>20%)			Prestwick
E-64-d	Calpain; Cathepsins;Protease Inhibitor Library	100.459	97.7191	3.22393	8.15773						Enzo
NU 1025	Potent PARP inhibitor;	100.446	96.9003	7.01143	15.0938						Tocris mini
BMS-536924	IGF-1R;	100.444	47.9996	6.1021	13.3875				Yes		Selleck-known kinase inhibitors
Toltrazuril	Infectiology;Anticoccidial	100.444	112.462	2.12534	7.79007						Prestwick
Pyrithyldione	Central Nervous System;Hypnotic	100.436	92.0169	5.1756	34.1658			Nuclei CV (>20%)			Prestwick
L-168,049	Potent, orally active human glucagon receptor antagonist;	100.433	114.015	3.23906	7.09339						Tocris mini
3-MPPI	_1 ligand;	100.429	103.108	3.52243	10.4301						Tocris mini
Nicergoline	_ antagonist;	100.426	74.7567	5.86059	6.44414						Tocris mini
Sodium Monofluorophosphate	;Monofluorophosphate is a competitive inhibitor of pyruvate kinase and alkaline phosphatase with Ki of 3.4 mM and 69 ?M, respectively, which also irreversibly inhibits phosphorylase phosphatase with Ki of 0.5 mM.	100.425	91.6324	8.72001	17.1303						Selleck tool compounds
SKF 77434 hydrobromide	Selective D1-like partial agonist;	100.423	103.387	3.92518	15.9479						Tocris mini
FPL 55712	Leukotriene receptor antagonist;	100.415	107.256	5.3913	16.1577						Tocris mini
Cefotetan	Infectiology;Antibacterial	100.41	102.157	3.79486	14.1973						Prestwick
Foscarnet Sodium	;Foscarnet Sodium inhibits viral RNA polymerases, reverse transcriptase, and DNA polymerases through noncompetitive inhibition with dNTPs.	100.409	102.213	3.16481	9.88988						Selleck tool compounds
Dolasetron mesilate	Central Nervous System;Antiemetic	100.403	97.8783	3.43421	10.004						Prestwick
Celastrol	;Celastrol is a potent proteasome inhibitor for the chymotrypsin-like activity of a purified 20S proteasome with IC50 of 2.5 ?M.	100.398	18.902	22.1314	31.2537			OPP CV% (>20%)	Yes		Selleck tool compounds
Aceclidine Hydrochloride	Ophthalmology;Antiglaucoma	100.395	99.397	25.3639	32.4102			OPP CV% (>20%)			Prestwick
VX-809	CFTR;VX-809 is a CFTR modulator with EC50 of 0.1 ?M.	100.389	100.734	2.37084	12.4528						Selleck tool compounds
Garcinol	HAT inhibitor;Epigenetics (vers 1.0)	100.386	105.013	9.76119	7.13524						Enzo
Febuxostat (Uloric)	;Febuxostat (Uloric) is a non-purine selective xanthine oxidase inhibitor with IC50 of 114 -210 nM.	100.386	108.661	5.1233	15.0848						Selleck tool compounds
A66	PI3K;	100.384	96.3341	2.51861	6.19113						Selleck-known kinase inhibitors
Diltiazem hydrochloride	Ca2+ channel blocker (L-type);	100.372	102.974	2.24251	13.0809						Tocris mini
Fludarabine Phosphate (Fludara)	DNA/RNA Synthesis;Fludarabine Phosphate is an analogue of adenosine and deoxyadenosine, which is able to compete with dATP for incorporation into DNA and inhibit DNA synthesis.	100.367	96.443	4.67529	9.38901						Selleck tool compounds
JTE 907	Selective CB2 receptor antagonist/inverse agonist;	100.365	104.797	5.56011	25.7085			Nuclei CV (>20%)			Tocris mini
Capsaicin	Phenolic antioxidant;Redox 2835 (vers 1.1)	100.363	102.658	6.35869	11.9911						Enzo
Tianeptine	Selective facilitator of 5-HT uptake; antidepressant;	100.357	102.757	3.12767	7.23885						Tocris mini
WAY 213613	Potent, non-substrate EAAT2 inhibitor;	100.357	103.309	6.60037	32.6026			Nuclei CV (>20%)			Tocris mini
Quinine HCl 2H2O	Potassium channel;Ion channel ligand library	100.343	99.4575	5.13861	16.2299						Enzo
SR 2640 hydrochloride	Potent, selective LTD4 /LTE4 receptor antagonist;	100.34	94.7624	21.6813	34.3651			OPP CV% (>20%)			Tocris mini
Ivermectin	Allosteric modulator of _7 nicotinic receptors;	100.339	107.258	4.02146	12.4829						Tocris mini
EGCG	Induction;Wnt Inhibitors Library	100.337	101.601	3.32595	12.8569						Enzo
Debrisoquin sulfate	Cardiovascular;Antihypertensive	100.335	104.264	2.26728	14.5603						Prestwick
Exifone	Inhibitor;Wnt Activators Library	100.322	94.1159	8.33565	14.6118						Enzo
A 205804	Selective inhibitor of E-selectin and ICAM-1 expression;	100.312	92.7018	6.00449	8.39081						Tocris mini
L-693,403 maleate	High affinity _ ligand;	100.305	101.995	3.12633	8.02271						Tocris mini
Nalidixic acid sodium salt	Infectiology;Antibacterial	100.291	95.6721	3.83452	24.6452			Nuclei CV (>20%)			Prestwick
Paxilline	LXR agonist;Nuclear Receptor Ligand Library	100.287	98.8661	12.271	12.8789						Enzo
DPN	Highly potent ER_ agonist;	100.286	103.806	7.32003	17.203						Tocris mini
Ampicillin trihydrate	Infectiology;Antibacterial	100.281	101.91	6.57441	6.38242						Prestwick
Topiramate	GluR5 antagonist; anticonvulsant;	100.28	83.0254	2.99453	32.7362			Nuclei CV (>20%)			Tocris mini
Hexylcaine hydrochloride	Dermatology;Anesthetic	100.272	100.436	6.46942	9.95511						Prestwick
Nafadotride	Highly potent, preferential D3 antagonist;	100.272	96.3625	26.6448	31.28			OPP CV% (>20%)			Tocris mini
(R)-3-Carboxy-4-hydroxyphenylglycine	Ionotropic glutamate receptor antagonist;	100.269	99.9302	7.29333	8.60538						Tocris mini
Estradiol	;Estradiol is the predominant sex hormone.	100.268	101.232	5.55663	9.1977						Selleck tool compounds
L-NAME hydrochloride	Non-selective NOS inhibitor;	100.265	81.3337	5.23124	36.9299			Nuclei CV (>20%)			Tocris mini
S-(-)-Atenolol	_1-antagonist. Active isomer of atenolol (Cat. No. 0387);	100.261	102.668	5.62682	15.8134						Tocris mini
Hydralazine hydrochloride	Cardiovascular;Antihypertensive	100.257	106.468	4.42406	10.7307						Prestwick
Vecuronium Bromide	;Vecuronium (Norcuron) is a muscle relaxant in the category of non-depolarizing blocking agents.	100.256	107.905	3.79199	9.68507						Selleck tool compounds
Zonisamide	Blocks voltage-sensitive Na+ and Ca2+ channels (T-type);	100.253	101.214	4.18602	10.075						Tocris mini
Penitrem A	Potassium channel;Ion channel ligand library	100.244	79.3834	4.91785	14.4943						Enzo
Clinofibrate	RAAS;Clinofibrate inhibits hydroxymethylglutaryl coenzyme A reductase (HMGCR) with IC50 of 0.47 mM.	100.237	103.976	4.56707	11.1767						Selleck tool compounds
Amoxicillin sodium (Amox)	;Amoxicillin sodium (Amox) is a moderate- spectrum, bacteriolytic, ?-lactam antibiotic.	100.234	110.269	5.64334	19.8274						Selleck tool compounds
BU 224 hydrochloride	Potent, selective I2 ligand. Putative antagonist;	100.232	97.34	2.54569	22.4512			Nuclei CV (>20%)			Tocris mini
Semagacestat (LY450139)	Gamma-secretase;Semagacestat (LY450139) is a ?-secretase blocker for A?42, A?40 and A?38 with IC50 of 10.9 nM, 12.1 nM and 12.0 nM, respectively. Semagacestat also inhibits Notch signaling with IC50 of 14.1 nM.	100.229	109.924	5.02984	12.45						Selleck tool compounds
SMI-4a	Pim;SMI-4a is a potent inhibitor of Pim1 with IC50 of 17 nM.	100.229	113.058	6.87771	16.2171						Selleck tool compounds
CCT129202	Aurora Kinase;	100.227	94.7006	4.30431	7.06351						Selleck-known kinase inhibitors
Allylthiourea	;Allylthiourea is a metabolic inhibitor that selective inhibits ammonia oxidation.	100.227	103.421	3.69635	11.2488						Selleck tool compounds
Iopromide	Diagnostic;Contrastant	100.226	106.332	6.53195	9.11316						Prestwick
Melatonin	Endogenous hormone; agonist at MT1 and MT2;	100.221	98.8598	2.44998	17.151						Tocris mini
Pirfenidone	Antifibrotic agent; regulates cytokine levels in vivo;	100.209	105.631	1.64129	11.7672						Tocris mini
L-732,138	Potent, selective NK1 antagonist;	100.208	113.618	2.63052	6.61714						Tocris mini
Pronethalol hydrochloride	Cardiovascular;Antianginal	100.207	97.7356	11.708	32.6974			Nuclei CV (>20%)			Prestwick
3-AQC	5-HT3 antagonist;	100.206	106.342	3.82617	10.9576						Tocris mini
SB 203580 hydrochloride	Selective inhibitor of p38 MAPK; water-soluble;	100.205	96.7981	11.8998	35.6814			Nuclei CV (>20%)			Tocris mini
MRS 3777 hemioxalate	High affinity, selective A3 antagonist;	100.205	89.3243	14.7068	30.136			Nuclei CV (>20%)			Tocris mini
Varespladib (LY315920)	Phospholipase (e.g. PLA);LY315920 (Varespladib) is a potent and selective secretory phospholipase A2 (sPLA) inhibitor with IC50 of 7 nM.	100.204	106.228	2.69426	12.4529						Selleck tool compounds
7-Hydroxy-DPAT hydrobromide	Dopamine agonist (D3 ³ D2 < > D4);	100.198	111.811	2.10921	9.87077						Tocris mini
Tolfenamic acid	Central Nervous System;Analgesic	100.196	111.309	5.00161	9.45858						Prestwick
Hexetidine	Infectiology;Antifungal	100.195	106.135	4.48979	22.5983			Nuclei CV (>20%)			Prestwick
Zaprinast	PDE5/6/9/11 inhibitor;	100.195	108.855	5.33838	9.14509						Tocris mini
BMY 45778	Non-prostanoid prostacyclin IP receptor partial agonist;	100.192	104.736	3.08849	9.49269						Tocris mini
Argatroban	;"Argatroban is an anticoagulant that is a small molecule direct thrombin inhibitor.	100.184	108.86	1.97599	7.95963						Selleck tool compounds
Oxacillin sodium monohydrate	;Oxacillin sodium monohydrate is an antibacterial agent and is a narrow spectrum beta-lactam antibiotic of the penicillin class.	100.18	86.8059	4.18636	16.9161						Selleck tool compounds
GDC-0068	Akt;GDC-0068 is a highly selective pan-Akt inhibitor targeting Akt1, Akt2 and Akt3 with IC50 of 5 nM, 18 nM and 8 nM, respectively.	100.179	92.8349	4.60444	7.87104						Selleck tool compounds
Pipenzolate bromide	Gastroenterology;Antispastic	100.164	100.776	2.26421	9.73459						Prestwick
Mexiletine hydrochloride	Na+ channel blocker, antiarrhythmic agent;	100.162	95.5085	12.3423	31.5578			Nuclei CV (>20%)			Tocris mini
Tioxolone	Carbonic Anhydrase;Tioxolone is a metalloenzyme carbonic anhydrase I inhibitor with a Ki of 91 nM.	100.159	97.7838	4.01528	8.62137						Selleck tool compounds
Ganaxolone	Potent, positive allosteric modulator of GABAA receptors;	100.157	97.2536	2.50514	9.01477						Tocris mini
Sildenafil	Cardiovascular;Antihypertensive	100.152	108.155	10.9824	12.8912						Prestwick
Cholic acid	FXR agonist;Nuclear Receptor Ligand Library	100.149	104.743	1.813	6.67576						Enzo
ZM 449829	Potent, selective JAK3 inhibitor;	100.144	104.922	5.60051	6.94693						Tocris mini
4-Methylhistamine dihydrochloride	Selective, high affinity H4 agonist;	100.142	97.0878	15.5409	36.0661			Nuclei CV (>20%)			Tocris mini
Linopirdine dihydrochloride	KCNQ channel blocker;	100.127	103.363	5.64145	8.34884						Tocris mini
N-phenylanthranilic acid	Misc. channel;Ion channel ligand library	100.125	102.635	5.97504	6.16632						Enzo
Isoliquiritigenin	;Isoliquiritigenin (GU 17) is a strong nod gene- and glyceollin resistance-inducing flavonoid from soybean root exudate.	100.112	86.5122	5.26816	9.95673						Selleck tool compounds
CNX-774	BTK;	100.103	63.4313	2.26466	13.789				Yes		Selleck-known kinase inhibitors
Benzamil	Calcium channel;Ion channel ligand library	100.103	102.357	8.31774	14.1038						Enzo
Butyrolactone 3	HAT inhibitor;Epigenetics (vers 1.0)	100.099	111.423	7.62361	11.8853						Enzo
N-[2-(Piperidinylamino)ethyl]-4-iodobenzamide	_1 selective ligand;	100.098	103.235	3.77933	16.5317						Tocris mini
Rauwolscine hydrochloride	_2 antagonist;	100.096	104.393	3.13813	9.50914						Tocris mini
BMS-265246	CDK;BMS265246 is a potent and selective CDK inhibitor for CDK1/cyclin B and CDK2/cyclin E with IC50 of 6 nM and 9 nM, respectively.	100.091	97.3885	4.85018	7.86807						Selleck tool compounds
CA-074	Cathepsin B;Protease Inhibitor Library	100.091	95.5279	7.45429	10.5318						Enzo
Zebularine	DNA methyltransferase and cytidine deaminase inhibitor;	100.065	97.6625	6.61972	8.1348						Tocris mini
Sodium 4-Aminosalicylate	NF-?B;Sodium 4-Aminosalicylate is an antibiotic used to treat tuberculosis via NF-?oB inhibition and free radical scavenging.	100.065	103.588	2.9148	11.9711						Selleck tool compounds
Neomycin sulfate	;Neomycin sulphate belongs to a class of antibiotics known as the aminoglycosides.	100.058	101.537	4.36313	13.4775						Selleck tool compounds
Secnidazole	Infectiology;Antiamebic	100.054	90.1888	5.30593	32.2484			Nuclei CV (>20%)			Prestwick
Dosulepin hydrochloride	Central Nervous System;Antidepressant	100.05	104.484	11.9053	12.2445						Prestwick
ICI 215,001 hydrochloride	_3 agonist;	100.049	107.104	2.97377	16.1669						Tocris mini
Furaltadone hydrochloride	Infectiology;Antibacterial	100.049	98.473	4.89616	9.8487						Prestwick
Pyrazinamide	Infectiology;Antibacterial	100.034	110.755	2.64048	22.1863			Nuclei CV (>20%)			Prestwick
AMG-208	c-Met;AMG-208 is a highly selective c-Met inhibitor with IC50 of 9.3 nM.	100.03	109.672	2.06178	10.5005						Selleck tool compounds
MS023	;	100.028	96.8193	5.69672	8.16469						SGC Bromodomains
Safinamide Mesylate (FCE28073)	MAO;Safinamide Mesylate is mesylate salt of Safinamide, which selectively and reversibly inhibits MAO-B with IC50 of 0.45 ?M.	100.028	97.7916	4.59785	17.7307						Selleck tool compounds
CGH 2466 dihydrochloride	A1, A2B and A3 antagonist and inhibitor of p38 MAPK and PDE4;	100.028	94.1415	4.90792	10.5121						Tocris mini
Caffeine	mTor pathway inhibition;Autophagy inducers library	100.018	105.479	5.98204	13.0671						Enzo
L-165,041	Potent PPAR_ agonist;	100.005	108.207	3.40433	8.7991						Tocris mini
Fisetin (Fustel)	;Fisetin (Fustel) is a potent sirtuin activating compound (STAC) and an agent that modulates sirtuins.	99.9947	91.6566	7.76957	9.28022						Selleck tool compounds
N _-Methylhistamine dihydrochloride	Non-selective H3 agonist;	99.9943	99.446	6.15966	7.65777						Tocris mini
BMY 7378 dihydrochloride	Selective _1D antagonist;	99.9911	99.8468	6.00378	15.7653						Tocris mini
Aminoresveratrol sulfate	SIRT1 activator;Epigenetics (vers 1.0)	99.9866	86.7413	18.6943	35.3135			Nuclei CV (>20%)			Enzo
Indatraline hydrochloride	Central Nervous System;Antidepressant	99.9853	101.817	2.23031	14.4133						Prestwick
MM 77 dihydrochloride	5-HT1A (postsynaptic) antagonist;	99.977	102.239	5.83774	16.5183						Tocris mini
MLN8237 (Alisertib)	Aurora Kinase;	99.977	47.4415	3.22948	10.481				Yes		Selleck-known kinase inhibitors
Sulfasalazine	Infectiology;Antibacterial	99.9739	109.85	5.10628	10.0056						Prestwick
Nadifloxacin	Infectiology;Antibacterial	99.9698	103.564	7.03658	35.0644			Nuclei CV (>20%)			Prestwick
SB 328437	Potent and selective CCR3 antagonist;	99.9605	105.266	6.8056	9.76227						Tocris mini
Olvanil	Potent vanilloid receptor agonist;	99.9598	98.0709	5.03772	14.918						Tocris mini
WEB 2086	Potent PAF receptor antagonist;	99.9586	102.076	3.03485	9.49354						Tocris mini
GM 6001	MMPs;Protease Inhibitor Library	99.9582	99.7329	4.67987	11.4891						Enzo
Lymecycline	Metabolism;Antibacterial	99.9579	101.982	5.01352	12.7302						Prestwick
HTMT dimaleate	H1 / H2 agonist;	99.9558	99.3928	4.48362	10.8135						Tocris mini
NECA	Adenosine receptor agonist;	99.9543	99.1485	6.50446	36.1386			Nuclei CV (>20%)			Tocris mini
WAY 629 hydrochloride	Selective 5-HT2C agonist;	99.9469	94.1506	3.98801	11.8965						Tocris mini
DiltiazemáHCl	Calcium channel;Ion channel ligand library	99.9469	99.1867	5.17564	9.17166						Enzo
SNAP 5089	Subtype-selective _1A antagonist;	99.9435	55.1419	8.80771	18.6812				Yes		Tocris mini
Adapalene	Retinoic acid analog;Nuclear Receptor Ligand Library	99.9432	105.046	2.07741	10.0461						Enzo
Bindarit	;Bindarit exhibits selective inhibition against monocyte chemotactic proteins MCP-1/CCL2, MCP-3/CCL7 and MCP-2/CCL8.	99.9293	103.325	6.98704	12.9332						Selleck tool compounds
7-Chlorokynurenic acid	Potent competitive inhibitor of L-glutamate uptake;	99.9282	97.8821	2.3031	6.58251						Tocris mini
Bergenin (Cuscutin)	;Bergenin (Cuscutin) is trihydroxybenzoic acid glycoside and the C-glycoside of 4-O-methyl gallic acid.	99.9205	98.5286	2.98677	13.6209						Selleck tool compounds
VE-822	ATM/ATR;	99.9175	59.2074	5.42903	12.1556				Yes		Selleck-known kinase inhibitors
Ki16425	LPA Receptor;Ki16425 is a competitive, potent and reversible antagonist to LPA1, LPA2 and LPA3 with Ki of 0.34 ?M, 6.5 ?M and 0.93 ?M, respectively.	99.915	112.616	5.35597	13.3254						Selleck tool compounds
WAY-362450	FXR;WAY-362450 is a potent, selective FXR agonist with EC50 of 4 nM.	99.908	107.105	4.18302	9.45947						Selleck tool compounds
Pilocarpine hydrochloride	Muscarinic agonist;	99.905	102.647	2.8773	32.5894			Nuclei CV (>20%)			Tocris mini
Olomoucine	Cyclin-dependent kinase inhibitor;	99.8936	97.3205	3.8352	14.5939						Tocris mini
Butalbital	Central Nervous System;Hypnotic	99.8916	106.594	5.91899	10.7911						Prestwick
Isradipine	Ca2+ channel blocker (L-type);	99.8896	100.045	2.39019	6.31231						Tocris mini
Melatonin	Central Nervous System;Anticonvulsant	99.8889	102.353	6.87396	18.4928						Prestwick
ML-161	;ML-161 is an allosteric inhibitor of PAR1 with IC50 of 0.26 ?M.	99.8838	101.029	5.16894	10.7945						Selleck tool compounds
PSB 1115	Selective human A2B receptor antagonist; water-soluble;	99.8784	112.631	3.27524	15.4829						Tocris mini
SIB 1893	mGlu5 antagonist and positive allosteric modulator at mGlu4;	99.8731	105.037	2.22911	8.27697						Tocris mini
Cathepsin Inhibitor 1	;Cathepsin Inhibitor 1 is an inhibitor of Cathepsin (L, L2, S, K, B) with pIC50 of 7.9, 6.7, 6.0, 5.5 and 5.2, respectively.	99.8661	107.244	4.10848	10.3081						Selleck tool compounds
Pravastatin	Metabolism;Antilipemic	99.8659	101.368	7.51747	32.3031			Nuclei CV (>20%)			Prestwick
Dexamethasone	Autophagy;Dexamethasone is an anti-inflammatory and immunosuppressant.	99.8623	106.356	6.25079	12.7436						Selleck tool compounds
RS 79948 hydrochloride	Potent, selective _2 antagonist;	99.8583	100.919	3.3438	7.9271						Tocris mini
Ethynodiol diacetate	Endocrinology;Contraceptive	99.8569	105.844	5.32165	15.8404						Prestwick
Gliclazide	Metabolism;Anticoagulant	99.8567	106.091	5.60568	6.1472						Prestwick
Nefiracetam (Translon)	GABA Receptor;Nefiracetam (Translon) is a GABAergic, cholinergic, and monoaminergic neuronal systems enhancer for Ro 5-4864-induced convulsions.	99.8562	102.138	3.5561	10.6539						Selleck tool compounds
Rigosertib (ON-01910)	PLK;Rigosertib (Estybon, Novonex, ON-01910) is a non-ATP-competitive inhibitor of PLK1 (Polo-like kinase 1) with IC50 of 9 nM.	99.8541	15.2668	15.8956	43.1096			Nuclei CV (>20%)	Yes		Selleck tool compounds
Siguazodan	PDE3 inhibitor;	99.8516	99.0238	3.5564	16.469						Tocris mini
Baicalein	5- and 12-Lipoxygenase inhibitor;	99.8416	95.4196	2.26933	12.5571						Tocris mini
AZD1208	Pim;	99.8395	93.4786	3.04121	17.2647						Selleck-known kinase inhibitors
Zanamivir (Relenza)	;"Zanamivir is a neuraminidase inhibitor used in the treatment and prophylaxis of influenza caused by influenza A virus and influenza B virus.	99.836	100.955	7.65605	16.4333						Selleck tool compounds
Acarbose	Glucosidase _ inhibitor (intestinal);	99.8313	100.073	2.02309	10.4034						Tocris mini
Tiaprofenic acid	Central Nervous System;Analgesic	99.8248	102.553	9.99783	10.4005						Prestwick
KY02111	Wnt/beta-catenin;KY02111 promotes differentiation of hPSCs to cardiomyocytes by inhibiting Wnt signaling.	99.8188	100.378	2.72323	12.4699						Selleck tool compounds
Estradiol Benzoate	;Estradiol benzoate is an estradiol analog which binds to the human, murine and chicken ER? with IC50 of 22-28 nM.	99.8179	98.4378	2.49661	10.9814						Selleck tool compounds
Dimesna	;Dimesna is an uroprotective agent used to decrease urotoxicity.	99.8079	103.491	6.87211	34.2664			Nuclei CV (>20%)			Selleck tool compounds
BRL 54443	Potent 5-ht1E/F agonist;	99.8023	105.435	4.40536	9.51003						Tocris mini
FR 139317	Highly potent, selective ETA antagonist;	99.8006	100.201	1.74881	10.517						Tocris mini
Dienogest	Estrogen/progestogen Receptor;Dienogest is an orally active synthetic progesterone (or progestin).	99.7929	107.05	4.57792	7.9806						Selleck tool compounds
Hydralazine HCl	;Hydralazine hydrochloride is a hydrochloride salt of hydralazine (Apresoline) that is a direct-acting smooth muscle relaxant with an IC50 of 1.9 mM.	99.7843	98.2187	2.18097	9.72704						Selleck tool compounds
Asiatic acid	p38 MAPK;Asiatic acid is the aglycone of asiaticoside isolated from the plant Centella asiatica, commonly used in wound healing.	99.7828	84.4566	2.60474	33.0819			Nuclei CV (>20%)			Selleck tool compounds
Pivampicillin	Metabolism;Antibacterial	99.7818	91.1917	4.13503	13.7687						Prestwick
Ki16198	LPA Receptor;Ki16198 is the methyl ester of Ki16425, which is a LPA antagonist and inhibits LPA1- and LPA3-induced inositol phosphate production with Ki of 0.34 ?M and 0.93 ?M, respectively.	99.7812	103.76	3.69495	12.839						Selleck tool compounds
Pentolinium bitartrate	Cardiovascular;Antihypertensive	99.7806	109.303	4.70336	6.12958						Prestwick
Docosa-4Z,7Z,10Z,13Z,16Z,19Z-hexaenoic acid	RXR / FXR agonist;Nuclear Receptor Ligand Library	99.7788	96.8693	2.65059	12.4858						Enzo
Tulobuterol	Respiratory;Bronchodilator	99.7746	112.717	1.67535	13.691						Prestwick
Tabimorelin	Potent, orally active ghrelin receptor agonist;	99.7724	100.839	2.21557	7.50201						Tocris mini
BRL 44408 maleate	Selective _2A antagonist;	99.772	95.3132	3.2629	8.38655						Tocris mini
Cephalothin sodium salt	Infectiology;Antibacterial	99.7716	100.366	4.97022	16.4655						Prestwick
Eplerenone	;Eplerenone is an aldosterone antagonist with an IC50 of 0.36 ?M.	99.7708	100.987	5.39685	13.0728						Selleck tool compounds
SC-10	Protein kinase C activator;	99.7614	103.376	3.60599	10.2733						Tocris mini
CCT137690	Aurora Kinase;CCT137690 is a highly selective inhibitor of Aurora A, Aurora B and Aurora C with IC50 of 15 nM, 25 nM and 19 nM, respectively.	99.7612	46.0394	3.36423	8.78537				Yes		Selleck tool compounds
Iohexol	Diagnostic;Contrastant	99.7592	100.072	6.39029	12.2248						Prestwick
Equol	Estrogen/progestogen Receptor;Equol is an isoflavandiol metabolized from daidzein by bacterial flora in the intestines.	99.7555	100.409	3.25881	20.8286			Nuclei CV (>20%)			Selleck tool compounds
GSK-LSD1	;	99.75	103.357	4.33351	11.4848						SGC Bromodomains
GR 125487 sulfamate	Potent, selective 5-HT4 antagonist. Active in vivo;	99.7326	103.318	3.27215	7.98236						Tocris mini
PPACK	Thrombin;Protease Inhibitor Library	99.7314	96.4285	3.03871	12.2338						Enzo
DMeOB	Negative allosteric modulator at mGlu5;	99.7286	102.164	3.32362	13.8203						Tocris mini
Ritanserin	Potent 5-HT2 antagonist;	99.7194	101.237	2.76753	10.8312						Tocris mini
Spironolactone	Androgen Receptor;Spironolactone is a potent antagonist of the androgen receptor with IC50 of 77 nM.	99.7131	97.0353	2.71944	10.9845						Selleck tool compounds
Capecitabine (Xeloda)	DNA/RNA Synthesis;Capecitabine is a tumor-selective fluoropyrimidine carbamate which achieves higher intratumoral 5-FU level with lower toxicity than 5-FU.	99.7121	101.605	3.16129	13.4798						Selleck tool compounds
CPI-613	Dehydrogenase;CPI-613 inhibits mitochondrial enzymes pyruvate dehydrogenase (PDH) and ?-ketoglutarate dehydrogenase.	99.7096	108.777	2.98558	13.0706						Selleck tool compounds
Naproxen sodium	Cyclooxygenase inhibitor;	99.7091	109.447	2.45374	17.8991						Tocris mini
GBR 12909 dihydrochloride	Central Nervous System;Antidepressant	99.7085	89.8913	38.0493	44.8824			OPP CV% (>20%)			Prestwick
SD 208	Potent ATP-competitive TGF-_RI inhibitor;	99.7082	93.805	7.87364	35.0646			Nuclei CV (>20%)			Tocris mini
FG-4592	HIF;FG-4592 is an HIF ? prolyl hydroxylase inhibitor.	99.7049	105.981	4.67775	16.1391						Selleck tool compounds
Dihydrostreptomycin sulfate	Infectiology;Antibacterial	99.7016	99.8954	9.7646	19.9822						Prestwick
THIP Hydrochloride	Central Nervous System;Sedative	99.6958	108.712	4.47559	6.27215						Prestwick
TTFA	mETC-complex2-inhib;Autophagy inducers library	99.6942	102.623	12.48	9.67464						Enzo
(R)-3,4-DCPG	AMPA antagonist/weak NMDA antagonist;	99.6818	107.727	3.36958	11.8927						Tocris mini
Almotriptan malate (Axert)	5-HT Receptor;"Almotriptan malate (Axert) is a selective 5-hydroxytryptamine1B/1D (5-HT1B/1D) receptor agonist, used for the treatment of Migraine attacks in adults.	99.6816	99.1054	4.16757	7.47072						Selleck tool compounds
Tetramisole hydrochloride	Immunology;Antihelmintic	99.6814	100.59	7.0457	21.2295			Nuclei CV (>20%)			Prestwick
CCMI	Positive allosteric modulator of _7 nAChR;	99.6799	102.465	9.54747	11.3776						Tocris mini
PNU 282987	Selective _7 nAChR agonist;	99.6752	94.6	1.68907	18.3109						Tocris mini
Ibuproxam	Metal chelator;Redox 2835 (vers 1.1)	99.6737	95.8704	9.59361	28.493			Nuclei CV (>20%)			Enzo
Aniracetam	Desensitization inhibitor (AMPA > kainate);	99.6731	89.0975	6.76324	42.4307			Nuclei CV (>20%)			Tocris mini
Amfepramone hydrochloride	Central Nervous System;	99.6669	107.416	4.72527	7.30894						Prestwick
AG 490	EGFR-kinase inhibitor. Also JAK2, JAK3 inhibitor;	99.6659	101.981	5.25918	18.1046						Tocris mini
Todralazine hydrochloride	Cardiovascular;Antihypertensive	99.6642	91.5429	7.34396	38.6386			Nuclei CV (>20%)			Prestwick
Ticagrelor	P2 Receptor;"Ticagrelor is the first reversibly binding oral P2Y12 receptor antagonist, also inhibits CYP2C9 and 4-hydroxylation with IC50 of 10.5 ?M and 8.2 ?M respectively.	99.6575	99.3762	25.1025	30.7915			OPP CV% (>20%)			Selleck tool compounds
Cefprozil hydrate (Cefzil)	;Cefprozil hydrate (Cefzil) is a second-generation cephalosporin type antibiotic.	99.6572	92.9322	4.77487	24.3862			Nuclei CV (>20%)			Selleck tool compounds
Irinotecan hydrochloride trihydrate	Oncology;Antineoplastic	99.6557	56.9732	6.53567	11.1492				Yes		Prestwick
Nilutamide	Oncology;Antineoplastic	99.6524	105.945	5.46216	14.7324						Prestwick
Clozapine	Central Nervous System;Antiparkinsonian	99.6378	101.874	11.081	18.5748						Prestwick
ClonidineáHCl	I1R agonist, _cAMP;Autophagy inducers library	99.637	87.3353	8.46596	32.2394			Nuclei CV (>20%)			Enzo
Hemicholinium bromide	Neuromuscular;Curarizing	99.6368	98.7866	6.70595	34.2681			Nuclei CV (>20%)			Prestwick
Alcuronium chloride	Neuromuscular;Muscle relaxant	99.6362	101.001	9.3166	33.421			Nuclei CV (>20%)			Prestwick
Ceforanide	Infectiology;Antibacterial	99.6319	100.155	3.93531	9.28572						Prestwick
Sulfacetamide Sodium	Autophagy;Sulfacetamide Sodium is an anti-biotic.	99.6247	111.285	3.55379	21.6543			Nuclei CV (>20%)			Selleck tool compounds
Spironolactone	Endocrinology;Diuretic	99.6189	103.116	4.72502	12.5447						Prestwick
CinnGel	PTP1B;Phosphatase Inhibitor Library	99.617	97.4806	5.87148	9.40571						Enzo
AM-580	RARa agonist;Nuclear Receptor Ligand Library	99.614	105.164	7.13775	9.11575						Enzo
Yohimbine hydrochloride	Selective _2 antagonist;	99.613	101.673	3.17156	33.8611			Nuclei CV (>20%)			Tocris mini
Cryptotanshinone	STAT;Cryptotanshinone (CPT) is a STAT3 inhibitor with IC50 of 4.6 ?M.	99.6126	99.3514	2.2569	7.87371						Selleck tool compounds
Bestatin	Aminopeptidase inhibitor;	99.6121	94.3675	4.22206	10.692						Tocris mini
Tremorine dihydrochloride	Central Nervous System;CNS Stimulant	99.6112	103.419	6.11705	19.3791						Prestwick
Icariin	PDE;Icariin is a flavonol and PDE5 inhibitor with IC50 of 1.0, 0.75, and 1.1 ?M for PDE5A1, A2, and A3, respectively.	99.6112	106.9	3.37812	8.85768						Selleck tool compounds
N-Oleoylethanolamide	PPARa agonist;Nuclear Receptor Ligand Library	99.6056	104.597	8.22559	4.84474						Enzo
Ethambutol dihydrochloride	Infectiology;Antibacterial	99.5976	99.2546	5.56381	12.0252						Prestwick
Azlocillin sodium salt	;Azlocillin is an acylampicillin with a broad spectrum against bacteria.	99.5964	100.618	1.89714	16.4349						Selleck tool compounds
Flurofamide	Urease inhibitor;	99.5946	99.472	4.93588	5.66734						Tocris mini
Chloroxine	Dermatology;	99.5944	88.9373	5.79334	27.4648			Nuclei CV (>20%)			Prestwick
Prednisone	Dermatology;Anti-inflammatory	99.5942	101.097	7.97109	15.8637						Prestwick
Torsemide	Cardiovascular;Antihypertensive	99.5923	102.207	2.26701	6.06786						Prestwick
Butabindide oxalate	CCK-inactivating serine protease inhibitor;	99.5904	102.447	6.53231	19.5796						Tocris mini
Doxapram HCl	;Doxapram HCl inhibits TASK-1, TASK-3, TASK-1/TASK-3 heterodimeric channel function with EC50 of 410 nM, 37 ?M, 9 ?M, respectively.	99.5726	101.893	4.5156	14.4558						Selleck tool compounds
7-Hydroxy-PIPAT maleate	D3 agonist (D3 > D2);	99.5667	98.2937	2.46098	8.01563						Tocris mini
Oxcarbazepine	Central Nervous System;Anticonvulsant	99.564	99.5654	3.58597	7.822						Prestwick
Valsartan (Diovan)	RAAS;Valsartan (Diovan) is an angiotensin II receptor antagonist with IC50 of ranging from 39.5 to 116 ?M	99.5625	85.253	3.13903	12.506						Selleck tool compounds
Asiatic acid	p38 MAPK;	99.5578	100.068	2.90437	19.7716						Selleck-known kinase inhibitors
Celiprolol HCl	Cardiovascular;Antianginal	99.5547	106.411	2.97537	15.0693						Prestwick
AZD6482	PI3K;	99.5499	98.3661	4.71097	13.8376						Selleck-known kinase inhibitors
Methylthiouracil	;"Methylthiouracil is an antithyroid preparation.	99.546	101.593	6.49759	14.1268						Selleck tool compounds
Vitamin D2 (Ergocalciferol)	;"Vitamin D2 is a selective inhibitors of mammalian DNA polymerase A (pol A) with IC50 of 123 mM.	99.5407	115.997	2.77234	7.62215						Selleck tool compounds
Meticrane	Metabolism;Antihypertensive	99.5402	107.914	4.22654	9.75161						Prestwick
Fenipentol	Metabolism;Choleretic	99.5385	91.6709	2.51755	24.3591			Nuclei CV (>20%)			Prestwick
Sisomicin sulfate	Infectiology;Antibacterial	99.5378	101.334	4.39956	16.6106						Prestwick
Niacin	Cardiovascular;Antilipemic	99.5329	104.853	1.5191	7.83071						Prestwick
Tripelennamine hydrochloride	Allergology;Antihistaminic	99.5267	104.455	4.53736	15.8271						Prestwick
Chlorothiazide	Metabolism;Antihypertensive	99.5214	99.585	2.74314	11.8725						Prestwick
Florfenicol	Metabolism;Antibacterial	99.5197	90.254	4.38086	33.9168			Nuclei CV (>20%)			Prestwick
Nalbuphine hydrochloride	Central Nervous System;Analgesic	99.5193	104.662	7.59567	11.2326						Prestwick
5-Aza-2-deoxycytidine(Decitabine)	Reversal epigenetic silencing ;Wnt Inhibitors Library	99.5177	96.8394	2.14336	18.8882						Enzo
Tolbutamide	Potassium channel;Ion channel ligand library	99.5157	100.713	4.90097	4.95597						Enzo
Z-Leu-Leu-CHO	Calpain;Protease Inhibitor Library	99.5085	98.3498	3.55267	11.287						Enzo
SC-9	Protein kinase C activator;	99.4974	105.15	1.72418	4.58249						Tocris mini
Fexofenadine hydrochloride	H1 receptor antagonist; non-sedating antiallergic agent;	99.4972	104.243	3.83903	8.3113						Tocris mini
Methscopolamine (Pamine)	AChR;Methscopolamine (Pamine) is a muscarinic acetylcholine receptor blocker.	99.4939	104.085	3.974	7.56999						Selleck tool compounds
Tenofovir (Viread)	Reverse Transcriptase;Tenofovir blocks reverse transcriptase and hepatitis B virus infections.	99.4909	108.201	4.1546	15.5334						Selleck tool compounds
DFMO	Ornithine Decarboxylase Inhibitor;	99.4858	100.22	3.03674	21.5201			Nuclei CV (>20%)			Selleck tool compounds
trans-Triprolidine hydrochloride	Standard H1 antagonist, highly potent;	99.4821	101.699	3.1048	12.6025						Tocris mini
Bismuth Subsalicylate	;Bismuth Subsalicylate is the active ingredient in Pepto-Bismol and inhibits prostaglandin G/H Synthase 1/2.	99.4788	101.588	2.52408	9.51047						Selleck tool compounds
Thiorphan	Gastroenterology;Antidiarrheal	99.4781	88.0728	45.79	45.5744			OPP CV% (>20%)			Prestwick
U 73122	Phospholipase C Inhibitor;No description	99.4683	98.8856	23.2223	34.5637			OPP CV% (>20%)			Selleck tool compounds
Vitamin D3 (Cholecalciferol)	;Vitamin D3 (Cholecalciferol) is a form of vitamin D, binds and activates a H305F/H397Y mutant vitamin D receptor (VDR) with EC50 of 300 nM.	99.4642	99.7332	4.25912	9.64456						Selleck tool compounds
Sodium Picosulfate	;Sodium Picosulfate inhibits absorption of water and electrolytes, and increases their secretion.	99.464	104.439	7.96071	11.3902						Selleck tool compounds
ALX 5407 hydrochloride	Selective non-transportable GlyT1 inhibitor;	99.4614	94.2246	2.67831	9.53787						Tocris mini
Ceftiofur HCl	;Ceftiofur hydrochloride is a hydrochloride of ceftiofur that is a broad spectrum cephalosporin.	99.46	102.457	4.46933	9.87787						Selleck tool compounds
Zardaverine	PDE3/4 inhibitor;	99.4595	94.4582	2.7276	10.5021						Tocris mini
Iniparib (BSI-201)	PARP;BSI-201 (Iniparib, SAR240550) is a PARP1 inhibitor.	99.4581	95.4884	6.01261	8.679						Selleck tool compounds
Diflunisal	Central Nervous System;Analgesic	99.4571	105.009	7.15278	6.37571						Prestwick
Amikacin hydrate	;"Amikacin is an aminoglycoside antibiotic used to treat different types of bacterial infections.	99.4509	103.81	4.98235	5.0867						Selleck tool compounds
Ethisterone	Endocrinology;Contraceptive	99.4476	100.789	3.19642	5.70947						Prestwick
Doxifluridine	;"Doxifluridine is a thymidine phosphorylase activator for PC9-DPE2 cells with IC50 of 0.62 ?M.	99.4464	94.3891	2.94013	9.67039						Selleck tool compounds
Azacytidine-5	Oncology;Antineoplastic	99.4399	53.1866	6.12465	33.0876			Nuclei CV (>20%)	Yes		Prestwick
Hesperidin	;Hesperidin is a flavanone glycoside found abundantly in citrus fruits.	99.4392	99.3137	2.37814	6.18806						Selleck tool compounds
Dehydroepiandrosterone (DHEA)	Androgen Receptor;Dehydroepiandrosterone(DHEA) is a 19-carbon endogenous natural steroid hormone.	99.4377	114.153	4.39528	9.8069						Selleck tool compounds
Peramivir Trihydrate	;Peramivir Trihydrate is a trihydrate of the anti-infection agent peramivir (RWJ-270201,BCX-1812) which is a transition-state analogue and a potent, specific influenza viral neuraminidase inhibitor with an IC50 of median 0.09 nM.	99.4315	105.727	2.98204	9.56073						Selleck tool compounds
Tolazamide	Potassium channel;Ion channel ligand library	99.4287	92.1893	7.25775	10.523						Enzo
Spiroxatrine	Potent _2C antagonist;	99.4285	83.4924	15.49	34.1928			Nuclei CV (>20%)			Tocris mini
Lorcaserin HCl	5-HT Receptor;Lorcaserin HCl is a selective full agonist of human 5-HT2C receptor with Ki of 15 nM.	99.4263	95.5847	1.79473	6.6631						Selleck tool compounds
7-Nitroindazole	Non-selective NOS inhibitor;	99.4178	100.357	2.62591	8.89161						Tocris mini
Dyclonine hydrochloride	Neuromuscular;Local anesthetic	99.4173	106.262	2.92524	8.27095						Prestwick
IOX1	;	99.4165	99.4948	2.63939	10.6262						SGC Bromodomains
UNC0638	;	99.415	98.9764	2.44715	5.67855						SGC Bromodomains
AG 18 (Tyrphostin 23)	EGFR;	99.41	102.842	3.74624	9.83132						Selleck-known kinase inhibitors
Kainic acid	Potent excitant and neurotoxin;	99.4033	90.8561	2.46765	32.5887			Nuclei CV (>20%)			Tocris mini
2-Iodomelatonin	High affinity melatonin agonist;	99.3914	94.8908	2.88525	6.52171						Tocris mini
Amlodipine besylate	Ca2+ channel blocker (L-type);	99.3914	81.4338	2.64504	7.80959						Tocris mini
Deoxycholic acid	FXR agonist;Nuclear Receptor Ligand Library	99.3867	99.5982	2.65194	5.91983						Enzo
Mevalonic-D, L acid lactone	Cardiovascular;Antilipemic	99.3838	104.359	4.39512	10.0306						Prestwick
O-1918	Silent antagonist for putative abnormal-CBD (Cat. No. 1297) receptor;	99.3834	100.451	2.62458	10.7365						Tocris mini
Topiramate	Central Nervous System;Anticonvulsant	99.3816	84.615	13.9313	51.7644			Nuclei CV (>20%)			Prestwick
Cyanocobalamin	Metabolism;Analgesic	99.38	102.225	3.18731	20.9903			Nuclei CV (>20%)			Prestwick
Minaprine dihydrochloride	Central Nervous System;Anti-Alzheimer	99.3793	101.633	8.16816	5.97316						Prestwick
Mephentermine hemisulfate	Cardiovascular;Antihypotensive	99.3771	91.8528	10.5771	31.7972			Nuclei CV (>20%)			Prestwick
Oxacillin sodium	Infectiology;Antibacterial	99.374	95.684	10.516	32.8489			Nuclei CV (>20%)			Prestwick
SKF 91488 dihydrochloride	Histamine N-methyltransferase inhibitor;	99.3672	102.857	2.33224	8.43738						Tocris mini
LE 135	Selective RAR_ antagonist;	99.3648	99.3929	2.09354	9.83536						Tocris mini
Fludarabine (Fludara)	DNA/RNA Synthesis;Fludarabine (Fludara, F-ara-A, NSC 118218) is a STAT1 activation inhibitor and a DNA synthesis inhibitor.	99.3626	106.023	4.473	13.6168						Selleck tool compounds
Levcromakalim	KATP channel opener. Active enantiomer of cromakalim (Cat. No. 1377);	99.3613	104.271	2.2015	9.41678						Tocris mini
Sulfadiazine	Infectiology;Antibacterial	99.3587	90.4943	3.83057	35.4876			Nuclei CV (>20%)			Prestwick
RS 56812 hydrochloride	5-HT3 partial agonist;	99.3559	101.592	4.6925	16.6244						Tocris mini
Temozolomide	DNA-methylating antitumor agent;	99.3467	97.2057	3.47963	15.7863						Tocris mini
YS-035 hydrochloride	Inhibits K+ outward/pacemaker current;	99.3465	108.208	4.15772	18.5115						Tocris mini
Telbivudine (Sebivo, Tyzeka)	;Telbivudine (Tyzeka, Sebivo) is an antiviral agent used in the treatment of hepatitis B infection.	99.3448	92.251	5.66964	12.7612						Selleck tool compounds
Linifanib (ABT-869)	PDGFR, VEGFR;	99.3444	79.2984	2.04108	26.5736			Nuclei CV (>20%)			Selleck-known kinase inhibitors
MC-1293	HDAC inhibitor;Epigenetics (vers 1.0)	99.3382	92.6889	12.3245	8.61039						Enzo
Taurodeoxycholic acid	Cholesterol metabolite;Nuclear Receptor Ligand Library	99.3362	98.7967	4.86019	10.4617						Enzo
13(S)-Hydroxy-9Z,11E-octadecadienoic acid	PPARg agonist;Nuclear Receptor Ligand Library	99.3313	94.4577	3.24386	9.15282						Enzo
Vancomycin hydrochloride	Infectiology;Antibacterial	99.3313	101.572	3.36538	18.5747						Prestwick
Emodin	;Emodin is a purgative resin, 6-methyl-1,3,8-trihydroxyanthraquinone, from rhubarb, the buckthorn and Japanese Knotweed (Fallopia japonica).	99.3047	104.897	4.68322	12.7434						Selleck tool compounds
L 655240	Potent, selective thromboxane A2/prostaglandin endoperoxide antagonist;	99.3026	102.173	2.95452	9.16734						Tocris mini
SB 202190	Potent, selective inhibitor of p38 MAPK;	99.2994	85.8452	17.0344	33.763			Nuclei CV (>20%)			Tocris mini
L-Cysteinesulfinic acid	NMDA and mGlu agonist;	99.2975	102.367	2.24221	15.8961						Tocris mini
(R)-baclofen	GABA Receptor;(R)-baclofen is a derivative of gamma-aminobutyric acid primarily used to treat spasticity.	99.2969	94.6748	4.50993	36.2345			Nuclei CV (>20%)			Selleck tool compounds
HA 1100 hydrochloride	Cell-permeable, selective Rho-kinase inhibitor;	99.2963	111.896	6.44487	14.2858						Tocris mini
Impentamine dihydrobromide	Selective H3 antagonist;	99.2865	90.5088	3.01336	31.9649			Nuclei CV (>20%)			Tocris mini
Asaraldehyde (Asaronaldehyde)	COX;Asaraldehyde (Asaronaldehyde) is natural COX-2 inhibitor.	99.2852	109.194	7.04576	13.9888						Selleck tool compounds
Ciclopirox ethanolamine	Infectiology;Antibacterial	99.2746	58.0325	19.975	19.1332				Yes		Prestwick
Tylosin tartrate	;Tylosin tartrate is a macrolide antibiotic approved for the control of mycoplasmosis in poultry.	99.2745	108.521	2.08801	16.7303						Selleck tool compounds
MIRA-1	Restores mutant p53 activity; proapoptotic;	99.2724	109.224	6.20841	6.94234						Tocris mini
Troglitazone	PPARg agonist;Nuclear Receptor Ligand Library	99.2703	108.241	11.5528	14.8918						Enzo
Prostaglandin E2	Major endogenous prostanoid;	99.2666	103.641	4.18464	8.76829						Tocris mini
Nialamide	Central Nervous System;Antidepressant	99.2636	108.777	3.47313	9.26188						Prestwick
TCS 359	Potent FLT3 inhibitor;	99.2624	109.052	2.59995	11.1606						Tocris mini
AEG 3482	Inhibitor of JNK signaling;	99.2607	101.068	3.35047	16.1967						Tocris mini
AQ-RA 741	Selective, high affinity M2 antagonist;	99.2546	102.462	4.8979	10.5272						Tocris mini
(S)-Timolol maleate	_1 antagonist;	99.2545	94.4748	3.06957	7.95384						Tocris mini
Nemonapride	Highly potent D2-like antagonist. Also 5-HT1A agonist;	99.2521	95.3779	5.84102	28.4073			Nuclei CV (>20%)			Tocris mini
GR 144053 trihydrochloride	Glycoprotein IIb/IIIa (_IIb_3) receptor antagonist. Antithrombotic;	99.2512	103.626	7.98509	6.21819						Tocris mini
KU14R	Antagonist of pancreatic imidazoline receptor;	99.2499	99.674	8.15136	10.4092						Tocris mini
Losmapimod	p38 MAPK;	99.2445	91.365	2.30444	10.1255						Selleck-known kinase inhibitors
BADGE	PPAR_ antagonist;	99.2388	82.3115	1.88534	8.24782						Tocris mini
Phloretin (Dihydronaringenin)	;Phloretin(Dihydronaringenin) is a dihydrochalcone, a type of polyphenol.	99.236	92.5959	3.39403	20.2365			Nuclei CV (>20%)			Selleck tool compounds
NPPB	Chloride channel blocker;	99.234	84.2389	9.21241	47.9167			Nuclei CV (>20%)			Tocris mini
Perindopril	Cardiovascular;Antihypertensive	99.2294	112.699	4.89344	8.97392						Prestwick
Resveratrol	Inhibits S6 kinase;Autophagy inducers library	99.2206	80.0027	10.8084	6.47926						Enzo
5-Carboxamidotryptamine maleate	5-HT1 agonist. Also has high affinity for 5-ht5a and 5-HT7;	99.2201	99.2465	3.00976	10.2118						Tocris mini
Purvalanol A	Cyclin-dependent kinase inhibitor;	99.2141	48.7	3.87175	12.0827				Yes		Tocris mini
Risedronate sodium	;Risedronate sodium is a bisphosphonate used to strengthen bone, treat or prevent osteoporosis, and treat Paget's disease of bone.	99.2128	95.0636	3.83526	34.0329			Nuclei CV (>20%)			Selleck tool compounds
BI-D1870	S6 Kinase;	99.2115	51.7444	2.90285	14.0381				Yes		Selleck-known kinase inhibitors
Pramiracetam	;Pramiracetam is a more potent nootropic drug derived from piracetam.	99.2114	100.561	2.91194	11.5484						Selleck tool compounds
SC 19220	Selective EP1 receptor antagonist;	99.2106	94.3068	4.42768	32.4347			Nuclei CV (>20%)			Tocris mini
Azasetron HCl (Y-25130)	5-HT Receptor;"Azasetron HCl is a selective 5-HT3 receptor antagonist with IC50 of 0.33 nM used in the management of nausea and vomiting induced by cancer chemotherapy.	99.2075	96.5384	2.44638	11.4245						Selleck tool compounds
Spaglumic acid	Selective mGlu3 agonist;	99.2042	94.9609	5.70224	10.6841						Tocris mini
Abiraterone (CB-7598)	P450 (e.g. CYP17);Abiraterone (CB-7598) is a potent CYP17 inhibitor with IC50 of 2 nM.	99.1993	109.413	7.67178	11.7792						Selleck tool compounds
Dropropizine (R,S)	Respiratory;Antitussive	99.1968	108.296	3.42685	10.4382						Prestwick
Diloxanide furoate	Metabolism;Antiamebic	99.1965	106.917	3.76355	7.64297						Prestwick
PHA-680632	Aurora Kinase;	99.1895	44.1689	4.06287	11.5195				Yes		Selleck-known kinase inhibitors
BML-278	SIRT1 actvator;Epigenetics (vers 1.0)	99.1867	80.1347	23.1289	60.8299			OPP CV% (>20%)			Enzo
Guaiacol	Respiratory;Expectorant	99.1837	101.41	5.26224	10.4156						Prestwick
Droxidopa (L-DOPS)	;Droxidopa (L-DOPS) is a psychoactive drug and acts as a prodrug to the neurotransmitters norepinephrine (noradrenaline) and epinephrine (adrenaline).	99.1816	99.7606	3.06376	13.7507						Selleck tool compounds
ZM 241385	Potent, highly selective A2A antagonist;	99.1779	113.624	7.41104	9.84998						Tocris mini
RWJ 21757	Toll-like receptor 7 (TLR7) agonist;	99.1713	98.1784	3.07264	10.9332						Tocris mini
Norethindrone (Norethisterone)	;Norethindrone (Norethisterone) is a synthetic progestin, which mimic the actions of the endogenous ovarian hormone progesterone.	99.1683	99.7219	2.43526	12.6087						Selleck tool compounds
GW 9508	Potent and selective FFA1 (GPR40) agonist;	99.1666	90.1499	3.50032	31.6632			Nuclei CV (>20%)			Tocris mini
PH-797804	p38 MAPK;	99.1648	97.1586	5.51307	9.33984						Selleck-known kinase inhibitors
Gramine	;Gramine is a naturally occurring indole alkaloid present in several plant species.	99.1642	99.978	3.30127	11.2007						Selleck tool compounds
Y-27632 dihydrochloride	Selective p160ROCK inhibitor;	99.161	100.804	3.86669	10.224						Tocris mini
Methoprene acid	RXR agonist;Nuclear Receptor Ligand Library	99.1579	104.547	7.46703	9.46895						Enzo
Cyclopentolate hydrochloride	Metabolism;	99.1569	101.049	4.79302	14.5546						Prestwick
Oxiconazole Nitrate	Infectiology;Antifungal	99.1546	97.8835	6.2141	13.769						Prestwick
tert-Butylhydroquinone	Phenolic antioxidant;Redox 2835 (vers 1.1)	99.1546	106.612	8.43761	15.7						Enzo
Nepafenac	;Nepafenac is a non-steroidal anti-inflammatory agent.	99.1524	106.072	3.87182	7.22008						Selleck tool compounds
Neohesperidin dihydrochalcone (Nhdc)	;Neohesperidin dihydrochalcone(Nhdc), sometimes abbreviated to neohesperidin DC or simply NHDC, is an artificial sweetener derived from citrus.	99.1482	98.6879	2.93052	16.9262						Selleck tool compounds
AG 18	EGFR/PDGFR-kinase inhibitor;	99.1478	99.1434	3.75437	10.3219						Tocris mini
TG003	CDK;	99.1403	105.712	3.15284	9.42676						Selleck-known kinase inhibitors
GSK690693	Akt;GSK690693 is a pan-Akt inhibitor targeting Akt1, Akt2 and Akt3 with IC50 of 2 nM, 13 nM, and 9 nM, respectively.	99.1283	74.7665	10.0931	32.119			Nuclei CV (>20%)			Selleck tool compounds
Glibenclamide	Endocrinology;Antidiabetic	99.1257	105.957	6.51627	10.0461						Prestwick
1,3-Dipropyl-8-phenylxanthine	A1 selective antagonist;	99.1256	98.8634	2.31232	6.12252						Tocris mini
Levetiracetam	Central Nervous System;Anticonvulsant	99.1215	103.322	6.19507	18.8931						Prestwick
Thalidomide	TNF-_ synthesis inhibitor;	99.1172	94.4033	1.94649	8.753						Tocris mini
BD 1008 dihydrobromide	Potent, selective _ ligand;	99.107	99.0562	5.13458	16.187						Tocris mini
1-Acetyl-4-methylpiperazine hydrochloride	Nicotinic agonist;	99.1069	97.7877	5.46099	9.26849						Tocris mini
(S)-(+)-Dimethindene maleate	M2-selective antagonist;	99.1011	100.519	3.24048	14.1846						Tocris mini
Castanospermine	Glucosidases _ and _ inhibitor;	99.0875	97.3025	7.05136	32.2687			Nuclei CV (>20%)			Tocris mini
GBR 12909 dihydrochloride	Selective DA uptake inhibitor. Also _ ligand;	99.0816	95.3444	4.09246	11.1258						Tocris mini
Asenapine maleate	Central Nervous System;Antipsychotic	99.0708	112.464	5.07297	10.4503						Prestwick
Cinanserin hydrochloride	Selective 5-HT2 antagonist;	99.0654	109.714	7.09261	7.21622						Tocris mini
Danoprevir	HCV Protease;Danoprevir is a peptidomimetic inhibitor of the NS3/4A protease of hepatitis C virus (HCV) with IC50 of 0.2-3.5 nM.	99.047	100.457	4.24496	11.6781						Selleck tool compounds
Clemastine fumarate	Allergology;Antiemetic	99.0455	85.8824	25.1668	46.564			OPP CV% (>20%)			Prestwick
Propoxycaine hydrochloride	Central Nervous System;Anesthetic	99.0434	91.1846	2.48137	8.98456						Prestwick
Idoxuridine	Infectiology;Antiviral	99.0405	96.8629	4.53868	9.09523						Prestwick
Genipin	;Genipin is an active aglycone derived from an iridoid glycoside called geniposide, which is found in the fruit of Gardenia jasminoides Ellis.	99.0373	87.229	4.67038	23.2945			Nuclei CV (>20%)			Selleck tool compounds
BF 2649	H3 receptor inverse agonist/antagonist;	99.032	105.937	6.22065	11.3997						Tocris mini
Stanozolol	Endocrinology;	99.0276	89.2252	5.42461	34.2314			Nuclei CV (>20%)			Prestwick
BRL 37344, sodium salt	_3 agonist;	99.0234	103.466	2.81729	8.68138						Tocris mini
Crotamiton	Dermatology;Antipruritic	99.0234	97.579	2.92201	32.3785			Nuclei CV (>20%)			Prestwick
Chrysophanic acid (Chrysophanol)	EGFR, mTOR;	99.022	85.0035	25.1174	33.7831			OPP CV% (>20%)			Selleck-known kinase inhibitors
L-Arginine HCl	;L-Arginine is the nitrogen donor for synthesis of nitric oxide, a potent vasodilator that is deficient during times of sickle cell crisis.	99.0172	91.0958	3.69302	36.3649			Nuclei CV (>20%)			Selleck tool compounds
Fadrozole hydrochloride	Oncology;Antineoplastic	99.0141	106.882	6.76043	6.46564						Prestwick
Cyclophosphamide	Immunology;Antineoplastic	99.0083	103.323	3.70879	32.7051			Nuclei CV (>20%)			Prestwick
VX-745	p38 MAPK ;	98.9982	99.6362	5.37207	13.0571						Selleck-known kinase inhibitors
Finasteride	5-alpha Reductase;Finasteride is an inhibitor of steroid Type II 5?-reductase.	98.9879	104.285	5.45283	7.66629						Selleck tool compounds
NorclomipramineáHCl	Lysosomes (pH _);Autophagy inhibitors library	98.9844	92.3462	11.2374	12.4266						Enzo
Glipizide	Endocrinology;Antidiabetic	98.9818	102.899	4.96493	10.4448						Prestwick
Imetit dihydrobromide	Standard H3 and H4 agonist (H3 > H4);	98.9799	93.2851	9.9274	37.7119			Nuclei CV (>20%)			Tocris mini
Zoledronic Acid (Zoledronate)	PKC;A potent nitrogen-containing bisphosphonates.It inhibited proliferation of human foetal osteoblastic cell line (hFOB) with an IC50 of 40 ?M.	98.9792	99.1673	4.06075	33.8937			Nuclei CV (>20%)			Selleck tool compounds
Icilin	Activates a novel cold receptor. Cooling agent;	98.9702	101.043	8.84177	6.64603						Tocris mini
Mefexamide hydrochloride	Central Nervous System;CNS Stimulant	98.9691	114.345	3.05449	7.9336						Prestwick
Ethamsylate	Cardiovascular;Antiplatelet	98.9634	110.527	6.88298	7.31014						Prestwick
Bephenium hydroxynaphthoate	Metabolism;	98.9594	99.2887	7.59671	11.8658						Prestwick
FG 7142	Benzodiazepine inverse agonist;	98.9592	100.741	5.5033	7.55307						Tocris mini
LY 2365109 hydrochloride	Potent and selective GlyT1 inhibitor;	98.9565	97.9723	2.36843	13.5444						Tocris mini
(-)-MK 801 hydrogen maleate	Central Nervous System;Anticonvulsant	98.9503	106.271	6.51185	6.74528						Prestwick
MPMQ hydrochloride	Selective mGlu1 antagonist;	98.9471	105.771	5.97121	12.069						Tocris mini
Felbinac	Central Nervous System;Analgesic	98.946	103.894	5.47753	11.8488						Prestwick
Etifenin	Diagnostic;Chemosensitizer	98.9302	107.036	7.55298	10.785						Prestwick
DuP 697	Cyclooxygenase-2 (COX-2) inhibitor;	98.9223	99.4609	2.59077	10.5978						Tocris mini
Meclocycline sulfosalicylate	Infectiology;Antibacterial	98.915	104.82	6.96141	11.9557						Prestwick
Taurine	;Taurine is an organic acid widely distributed in animal tissues.	98.9125	106.372	3.01908	10.2935						Selleck tool compounds
Lorglumide sodium salt	Metabolism;Antiulcer	98.9117	109.834	7.87969	12.5677						Prestwick
Elastatinal	Neutrophil elastase; Rhinovirus 2A proteinase;Protease Inhibitor Library	98.9111	100.661	9.45508	8.48889						Enzo
(R)-(-)-Rolipram	PDE4 inhibitor. More active enantiomer of rolipram (Cat. No. 0905);	98.9033	96.2078	2.56053	9.79531						Tocris mini
MK-2461	c-Met;MK-2461 is a potent inhibitor of c-Met, Ron, Flt1/3, PDGFR?, Mer and FGFR1/2/3 with IC50 of 2.5 nM, 7 nM, 10 nM/22 nM, 22 nM, 24 nM and 65 nM/39 nM/50 nM, respectively.	98.9015	85.0976	2.41988	8.41658						Selleck tool compounds
Adrenalone HCl	Adrenergic Receptor;Adrenalone is an adrenergic agonist used as a topical vasoconstrictor and hemostatic, mainly acts on alpha-1 adrenergic receptors.	98.9011	101.437	4.60244	7.0004						Selleck tool compounds
Isopyrin hydrochloride	Central Nervous System;Analgesic	98.8999	107.242	8.88349	7.95843						Prestwick
Levodopa	Central Nervous System;Antiparkinsonian	98.8912	96.315	25.6298	30.1054			OPP CV% (>20%)			Prestwick
Isoquinoline, 6,7-dimethoxy-1-methyl-1,2,3,4-tetrahydro, hydrochloride	;	98.8869	94.4378	7.22089	14.0682						Prestwick
Cimetidine	H2 antagonist, I1 agonist;	98.8832	101.274	3.28196	7.89485						Tocris mini
Fleroxacin	Infectiology;Antibacterial	98.8766	97.9722	4.71553	9.8101						Prestwick
CH 223191	Potent aryl hydrocarbon receptor (AhR) antagonist;	98.8729	109.778	4.67565	6.53943						Tocris mini
Ethynodiol diacetate	Estrogen/progestogen Receptor;Ethynodiol diacetate is one of the first synthetic progestogens used in contraceptive pills.	98.8687	106.613	3.92066	9.35117						Selleck tool compounds
Necrostatin-1	Novel inhibitor of non-apoptotic cell death (necroptosis);	98.8643	102.473	4.61919	10.1978						Tocris mini
RN 1747	Selective TRPV4 agonist;	98.8626	116.553	2.93146	11.0248						Tocris mini
PF-04217903	c-Met ;	98.8613	109.774	3.35341	17.2996						Selleck-known kinase inhibitors
Dipivefrin hydrochloride	Ophthalmology;Antiglaucoma	98.8608	104.938	2.61998	20.2095						Prestwick
Norketamine hydrochloride	Potent, non-competitive NMDA antagonist;	98.8589	100.058	4.77777	10.2931						Tocris mini
Pantothenic acid (pantothenate)	;Pantothenic acid(pantothenate) is a water-soluble vitamin and an essential nutrient for for many animals.	98.8577	100.505	3.56948	12.8664						Selleck tool compounds
(±)-Cloprostenol sodium salt	Water-soluble PGF2_ analog and potent FP receptor agonist;	98.8555	101.966	5.07269	11.7863						Tocris mini
A23187	ER stress;Autophagy inducers library	98.855	34.1084	48.7609	56.8369			OPP CV% (>20%)	Yes		Enzo
GR 135531	High affinity melatonin MT3 ligand;	98.8382	96.242	3.84606	8.9294						Tocris mini
Picotamide monohydrate	Hematology;Anticoagulant	98.8337	100.189	5.19605	25.7832			Nuclei CV (>20%)			Prestwick
Raclopride	Potent, selective D2/D3 antagonist;	98.8288	102.068	7.10069	13.0723						Tocris mini
GW 7647	Highly selective, potent PPAR_ agonist. Orally active;	98.8258	101.566	3.19945	7.5255						Tocris mini
Glycyrrhizic acid	;Glycyrrhizic acid is a widely used anti-inflammatory agent isolated from the licorice root.	98.8254	101.409	2.46644	8.66048						Selleck tool compounds
Aliskiren hemifumarate	RAAS;Aliskiren hemifumarate is a direct renin inhibitor with IC50 of 1.5 nM.	98.8244	103.393	3.0016	9.08227						Selleck tool compounds
Glutethimide, para-amino	Oncology;Antineoplastic	98.8183	99.7742	6.57328	32.7931			Nuclei CV (>20%)			Prestwick
Paroxetine Hydrochloride	Central Nervous System;Antidepressant	98.811	91.3955	2.78077	13.5911						Prestwick
Lenalidomide (Revlimid)	TNF-alpha;Lenalidomide (Revlimid, CC-5013) is a TNF-? secretion inhibitor with IC50 of 13 nM.	98.8094	110.469	4.72382	10.9157						Selleck tool compounds
CD 1530	Potent and selective RAR_ agonist;	98.8088	104.592	4.52435	9.41335						Tocris mini
Elvitegravir (GS-9137)	Integrase;Elvitegravir (EVG, JTK-303/GS-9137) is a HIV integrase inhibitor for HIV-1 IIIB, HIV-2 EHO and HIV-2 ROD with IC50 of 0.7 nM, 2.8 nM and 1.4 nM, respectively.	98.808	96.2665	3.84425	11.3091						Selleck tool compounds
Amphotericin B	Infectiology;Antibacterial	98.8023	90.0575	10.3558	38.0162			Nuclei CV (>20%)			Prestwick
Altretamine	Oncology;Antineoplastic	98.798	99.2556	6.92648	11.7826						Prestwick
OBA Ester	Tyrosine phosphatases (cell permeable);Phosphatase Inhibitor Library	98.7917	99.5448	4.42863	9.12444						Enzo
BRL 15572 hydrochloride	Selective h5-HT1D antagonist;	98.7912	98.0872	5.08257	13.116						Tocris mini
4-HQN	PARP inhibitor;	98.7903	103.344	4.95234	10.5598						Tocris mini
Piperine (1-Piperoylpiperidine)	;Piperine(1-Piperoylpiperidine) is the alkaloid responsible for the pungency of black pepper and long pepper, along with chavicine (an isomer of piperine). It has also been used in some forms of traditional medicine and as an insecticide.	98.7895	104.289	3.89611	9.5565						Selleck tool compounds
Oxaprozin	Central Nervous System;Analgesic	98.7802	102.958	3.45146	22.9529			Nuclei CV (>20%)			Prestwick
ATPA	Selective, potent GluR5 agonist;	98.7769	106.801	3.79092	8.69715						Tocris mini
SCH 28080	H+,K+-ATPase inhibitor;	98.7747	98.9536	4.21401	13.0218						Tocris mini
Sumatriptan succinate	5-HT1 receptor agonist;	98.7619	103.639	1.97869	9.29381						Tocris mini
JNJ 16259685	Extremely potent, mGlu1-selective non-competitive antagonist;	98.76	96.54	2.42498	32.6683			Nuclei CV (>20%)			Tocris mini
ZD 7155 hydrochloride	Selective non-peptide AT1 antagonist;	98.7523	102.409	6.62882	32.1254			Nuclei CV (>20%)			Tocris mini
Detomidine HCl	Adrenergic Receptor;"Detomidine produce dose-dependent sedative and analgesic effects, mediatated by activation of ?2 catecholamine receptors.	98.7518	108.235	5.10036	8.1178						Selleck tool compounds
Mephenesin	Central Nervous System;Anticonvulsant	98.7484	103.883	6.29839	7.92497						Prestwick
Melperone hydrochloride	5-HT2A/D2 receptor antagonist; neuroleptic;	98.7481	98.9214	3.65434	8.79189						Tocris mini
Lithocholic acid	Metabolism;Cholagogue	98.7431	103.989	6.58098	11.163						Prestwick
(S)-(-)-HA-966	NMDA antagonist/partial agonist;	98.7384	105.52	4.17521	7.88961						Tocris mini
U-104	Carbonic Anhydrase;U-104 is a potent carbonic anhydrase (CA) inhibitor for CA IX and CA XII with IC50 of 45.1 nM and 4.5 nM, respectively.	98.7224	102.856	3.15982	10.9278						Selleck tool compounds
Rufinamide (Banzel)	Sodium Channel;Rufinamide, a triazole derivative, is an anticonvulsant medication.	98.7197	94.8106	3.711	33.503			Nuclei CV (>20%)			Selleck tool compounds
T 0901317	Potent liver X receptor (LXR) agonist;	98.7175	107.082	4.1032	16.4655						Tocris mini
Loreclezole hydrochloride	Subtype-selective GABAA receptor modulator;	98.7106	92.0194	4.83673	32.7897			Nuclei CV (>20%)			Tocris mini
Dimaprit dihydrochloride	Metabolism;	98.7084	103.239	3.91157	8.85054						Prestwick
ATP (Adenosine-Triphosphate)	;ATP is a disodium salt form of adenosine-triphosphate which is a multifunctional nucleoside triphosphate.	98.7051	106.36	4.11368	13.1322						Selleck tool compounds
Dizocilpine maleate	Central Nervous System;Anticonvulsant	98.7029	99.3348	8.35325	7.62577						Prestwick
Scopolamine hydrochloride	Central Nervous System;Antiemetic	98.7011	104.189	7.72781	8.80733						Prestwick
Procaterol hydrochloride	Potent _2 agonist;	98.6973	91.7699	2.57772	32.492			Nuclei CV (>20%)			Tocris mini
PD 166793	Broad spectrum MMP inhibitor;	98.69	97.3396	2.76509	8.42518						Tocris mini
Sulfamethazine sodium salt	Metabolism;Antibacterial	98.6797	103.622	8.07733	8.545						Prestwick
Memantine hydrochloride	NMDA antagonist; acts at ion channel site;	98.6706	102.802	2.43686	13.1838						Tocris mini
Idazoxan hydrochloride	_2 antagonist. Also I2 ligand;	98.6605	70.7979	3.71081	41.4657			Nuclei CV (>20%)			Tocris mini
Probenecid	Metabolism;Antigout	98.6579	93.403	6.32042	22.0198			Nuclei CV (>20%)			Prestwick
Carbadox	Infectiology;Antibacterial	98.6387	84.8447	5.4503	29.5609			Nuclei CV (>20%)			Prestwick
SR 95531 hydrobromide	Selective, competitive GABAA receptor antagonist;	98.6366	103.555	4.46295	12.1494						Tocris mini
Cefotiam hydrochloride	Infectiology;Antibacterial	98.6185	86.1771	11.8943	49.3065			Nuclei CV (>20%)			Prestwick
Homatropine hydrobromide (R,S)	Diagnostic;Antispastic	98.6073	91.5375	5.72597	32.5107			Nuclei CV (>20%)			Prestwick
Nifuroxazide	Infectiology;Antibacterial	98.6003	96.691	8.47847	15.7732						Prestwick
DPO-1	Blocker of KV1.5 channel and IKur current;	98.5958	105.414	2.2267	9.39176						Tocris mini
Hydroxyzine dihydrochloride	Allergology;Antiemetic	98.5957	89.7766	26.7372	33.3399			OPP CV% (>20%)			Prestwick
Nifenazone	Central Nervous System;Analgesic	98.5914	106.995	5.39928	9.15938						Prestwick
IOX2	;	98.5892	93.7408	3.89127	12.4217						SGC Bromodomains
N-[2-(Acetoxy)ethyl]-3-pyridinecarboxamide	K+ channel opener; vasodilator;	98.5817	100.072	3.84532	15.7308						Tocris mini
Desvenlafaxine Succinate	5-HT Receptor;"Desvenlafaxine Succinate is a new serotonin (5-HT) transporter and norepinephrine (NE) transporter reuptake inhibitor with Ki of 40.2 nM and 558.4 nM respectively.	98.5794	102.061	4.36945	14.833						Selleck tool compounds
Nitrofurantoin	Infectiology;Antibacterial	98.5793	102.173	5.52865	8.066						Prestwick
Muscimol	Potent GABAA agonist;	98.5784	103.511	3.52293	8.668						Tocris mini
Cimetidine	Gastroenterology;Antiulcer	98.5749	109.387	4.47584	13.1978						Prestwick
Cyclizine hydrochloride	Allergology;Antiemetic	98.5698	107.506	4.12241	14.6935						Prestwick
Purvalanol B	Cyclin-dependent kinase inhibitor;	98.5618	94.2001	3.74419	13.0209						Tocris mini
Dexamethasone acetate	Endocrinology;Anti-inflammatory	98.5479	104.461	3.15715	21.2649			Nuclei CV (>20%)			Prestwick
Betaxolol hydrochloride	Selective _1 antagonist;	98.5388	104.406	5.39293	8.45423						Tocris mini
Tolazamide	ATP-K+ channel antagonist;Autophagy inhibitors library	98.5369	110.453	8.01061	7.00381						Enzo
Cyclopiazonic Acid	Inhibitor of SERCA ATPase;	98.5353	90.2907	5.58472	5.17073						Tocris mini
GBR 12783 dihydrochloride	Potent, selective dopamine uptake inhibitor;	98.5281	105.262	2.18688	9.86519						Tocris mini
Sulpiride	Central Nervous System;Antidepressant	98.5234	92.8108	26.8341	31.3713			OPP CV% (>20%)			Prestwick
DCEBIO	Activates Cl- conductance and hIK1 K+ channels;	98.5137	112.549	5.3367	10.0962						Tocris mini
EO 1428	Selective inhibitor of p38_ and p38_2;	98.5107	98.2065	1.43032	10.3762						Tocris mini
Chenodeoxycholic acid	FXR agonist;Nuclear Receptor Ligand Library	98.4957	99.0321	6.71627	11.7002						Enzo
Salsolinol-1-carboxylic acid	Endogenous amino acid;	98.4952	103.423	3.01285	9.29638						Tocris mini
Terbutaline hemisulfate	Respiratory;Antiasthmatic	98.4921	103.668	3.94329	16.1192						Prestwick
Pronethalol hydrochloride	_ antagonist;	98.4901	98.0664	1.99972	8.20711						Tocris mini
DR 2313	Potent PARP inhibitor;	98.4835	110.227	4.45	12.7844						Tocris mini
8-Hydroxy-PIPAT oxalate	High affinity 5-HT1A agonist;	98.4715	86.8914	2.68979	12.4829						Tocris mini
Ki8751	VEGFR, c-Kit, PDGFR;	98.4554	91.4909	4.3977	16.2158						Selleck-known kinase inhibitors
N20C hydrochloride	Non-competitive NMDA receptor open-channel blocker;	98.4531	99.3615	5.98695	8.7618						Tocris mini
Oxibendazole	;"Oxibendazole is a broad-spectrum anthelmintic	98.4523	35.537	14.1838	12.7889				Yes		Prestwick
Tyrphostin 8	Calcineurin (PP2B);Phosphatase Inhibitor Library	98.4513	101.501	3.22631	14.0993						Enzo
Alizapride HCl	Central Nervous System;Antiemetic	98.4369	106.11	2.69386	12.9106						Prestwick
Zimelidine dihydrochloride	Selective 5-HT uptake inhibitor;	98.4336	103.76	4.78134	12.7819						Tocris mini
DMP 543	K+ channel blocker and potent ACh release enhancer;	98.4259	109.649	1.97652	6.06508						Tocris mini
Tomoxetine hydrochloride	Potent, selective noradrenalin re-uptake inhibitor;	98.4195	104.386	2.96211	9.79992						Tocris mini
SDZ 205-557 hydrochloride	5-HT4/5-HT3 receptor antagonist;	98.4132	103.509	3.99577	12.0177						Tocris mini
N-Methyllidocaine iodide	Enhances biosynthesis of phosphatidylinositol;	98.4106	98.3828	2.03456	8.51244						Tocris mini
BN-82002	;Phosphatase Inhibitor Library	98.4053	86.9744	5.67294	9.39169						Enzo
cis-ACPD	Potent NMDA agonist. Also group II mGluR agonist;	98.3963	93.0909	3.65813	8.95831						Tocris mini
E-4031	Potassium channel;Ion channel ligand library	98.3961	94.5563	3.63891	7.94506						Enzo
Pralidoxime chloride	Neuromuscular;	98.3944	92.777	7.89338	34.7726			Nuclei CV (>20%)			Prestwick
Pentamidine isethionate	Infectiology;Antifungal	98.3937	94.9403	25.6413	31.6098			OPP CV% (>20%)			Prestwick
(-)-Quinpirole hydrochloride	Selective D2-like agonist;	98.379	108.64	2.78888	5.18785						Tocris mini
Carbenicillin disodium	;Carbenicillin is a semi-synthetic penicillin antibiotic which interferes with cell wall synthesis of gram-negative bacteria while displaying low toxicity.	98.379	98.961	2.38021	10.2584						Selleck tool compounds
QX 222	Na+ channel blocker;	98.3721	106.24	2.16114	4.84341						Tocris mini
D609	Selective PC-PLC inhibitor;	98.3708	103.959	1.30474	6.52601						Tocris mini
4-Phenyl-1,2,3,4-tetrahydroisoquinoline hydrochloride	DA release inhibitor;	98.369	102.876	5.49156	8.71987						Tocris mini
CGP 13501	Positive modulator at GABAB receptors;	98.3685	99.2085	2.7865	11.4717						Tocris mini
Doxycycline HCl	MMP;Doxycycline HCL is a tetracycline antibiotic that commonly used to treat a variety of infections and MMP inhibitor.	98.3671	106.392	4.77847	14.5817						Selleck tool compounds
(±)-Bisoprolol hemifumarate	_1 antagonist;	98.3613	101.759	6.04905	7.72024						Tocris mini
Carbachol	Cardiovascular;Antihypertensive	98.3579	100.997	5.02714	9.46117						Prestwick
Medroxyprogesterone acetate	Estrogen/progestogen Receptor;Medroxyprogesterone acetate is a progestin, a synthetic variant of the human hormone progesterone and a potent progesterone receptor agonist.	98.3549	118.086	3.96926	11.8334						Selleck tool compounds
1400W dihydrochloride	Potent, highly selective iNOS inhibitor;	98.3522	99.7805	6.94033	6.98009						Tocris mini
Tolnaftate	Infectiology;Antifungal	98.3459	101.57	3.24658	18.3114						Prestwick
MCI-186	Nonphenolic antioxidant;Redox 2835 (vers 1.1)	98.3459	93.2877	8.6352	13.033						Enzo
Rasagiline mesylate	MAO;"Rasagiline mesylate is a new MAO-B inhibitor for the treatment of idiopathic Parkinson's disease.	98.3415	102.968	2.53199	8.58524						Selleck tool compounds
CP 93129 dihydrochloride	5-HT1B agonist;	98.3292	106.746	3.27973	8.49702						Tocris mini
(+)-MK 801 maleate	Non-competitive NMDA antagonist, acts at ion channel site;	98.3277	94.1523	3.6017	11.8294						Tocris mini
6-Iodo-nordihydrocapsaicin	Potent, competitive vanilloid receptor antagonist;	98.3176	105.215	5.17327	15.6037						Tocris mini
Hymecromone	Metabolism;Muscle relaxant	98.3098	95.82	4.99436	12.3181						Prestwick
Cefoselis sulfate	;Cefoselis sulfate is an antibiotic.	98.3098	99.1074	4.40757	29.016			Nuclei CV (>20%)			Selleck tool compounds
Rabeprazole Sodium salt	Metabolism;Antiulcer	98.308	105.338	3.22956	13.1232						Prestwick
Ethamivan	Central Nervous System;Analeptic	98.3077	108.222	5.56129	9.43646						Prestwick
Testosterone propionate	Endocrinology;Anabolic	98.3032	97.0713	5.03745	17.1411						Prestwick
Ethambutol HCl	;Ethambutol is a bacteriostatic antimycobacterial agent, which obstructs the formation of cell wall by inhibiting arabinosyl transferases.	98.3027	97.1898	1.5038	8.711						Selleck tool compounds
Ipatasertib (GDC-0068)	Akt ;	98.2953	90.7521	5.61104	10.7956						Selleck-known kinase inhibitors
Trimethoprim	Infectiology;Antibacterial	98.2933	108.536	6.12922	5.85757						Prestwick
Amoxapine	Central Nervous System;Antidepressant	98.2926	92.8325	27.1593	32.4587			OPP CV% (>20%)			Prestwick
Pregnenolone	Estrogen/progestogen Receptor;Pregnenolone is an endogenous steroid hormone for inhibition of M1 receptor- and M3 receptor-mediated currents with IC50 of 11.4 •À_•À_M and 6.0 •À_•À_M, respectively.	98.2924	105.774	4.48759	12.5347						Selleck tool compounds
L-Quisqualic acid	AMPA/group I mGlu agonist;	98.2877	99.1345	2.08625	8.67056						Tocris mini
Go 6983	PKC;Go 6983 is a pan PKC inhibitor against PKC?, PKC?, PKC?, PKC?, PKC? with IC50 of 7 nM, 7 nM, 6 nM, 10 nM and 60 nM, respectively.	98.2762	68.0826	4.12044	11.8619				Yes		Selleck tool compounds
L-NIL hydrochloride	Selective iNOS inhibitor;	98.2753	111.943	2.91705	10.8675						Tocris mini
Stavudine	Reverse Transcriptase;Stavudine is a nucleoside analog reverse transcriptase inhibitor (NARTI) active against HIV.	98.2641	109.502	4.71858	6.36577						Selleck tool compounds
Methimazole (Tapazole, Northyx)	;Methimazole(Tapazole, Northyx) is an antithyroid medicine.	98.2566	105.333	2.57825	13.0806						Selleck tool compounds
Hyodeoxycholic acid (HDCA)	;Hyodeoxycholic(HDCA) acid is a secondary bile acid, one of the metabolic byproducts of intestinal bacteria.	98.252	104.193	2.58258	14.4198						Selleck tool compounds
Pregnenolone-16(alpha)-carbonitrile	PXR/SXR agonist;Nuclear Receptor Ligand Library	98.2496	98.386	2.49901	8.29453						Enzo
LY 255283	Selective, competitive BLT2 receptor antagonist;	98.2405	98.6185	3.39485	11.8218						Tocris mini
Nitrendipine	Cardiovascular;Antihypertensive	98.2394	102.894	4.91125	9.70394						Prestwick
Donitriptan hydrochloride	5-HT1B/1D agonist;	98.2345	89.9572	3.11341	9.03024						Tocris mini
Glibenclamide	K+ channel blocker (KATP);	98.2327	100.097	1.9273	32.9558			Nuclei CV (>20%)			Tocris mini
N-Ethylmaleimide	Thiol trap;Redox 2835 (vers 1.1)	98.2296	97.1347	33.88	32.4087			OPP CV% (>20%)			Enzo
Nitrendipine	Ca2+ channel blocker (L-type);	98.2284	99.3994	5.68987	7.99598						Tocris mini
Cumene hydroperoxide	Aryl hydroperoxide;Redox 2835 (vers 1.1)	98.2218	67.6079	14.7715	61.6186			Nuclei CV (>20%)	Yes		Enzo
MDL 11,939	5-HT2A antagonist;	98.2186	99.3898	5.3821	9.79097						Tocris mini
Sophocarpine	;Sophocarpine is a human ether-•À_•À_-go-go-related gene (HERG) inhibitor with an IC(50) of about 0.2 mM	98.2185	104.132	3.72084	9.39595						Selleck tool compounds
Ifenprodil tartrate	Cardiovascular;Vasodilator	98.2151	108.959	4.26093	32.8944			Nuclei CV (>20%)			Prestwick
Enrofloxacin	;Enrofloxacin is a fluoroquinolone antibiotic.	98.208	106.785	3.49772	11.4952						Selleck tool compounds
Statil	Aldose reductase inhibitor;	98.2024	99.828	4.32129	13.6762						Tocris mini
Lansoprazole	H+,K+-ATPase inhibitor;	98.2002	105.701	3.4836	14.5681						Tocris mini
GBR 12935 dihydrochloride	Selective dopamine uptake inhibitor;	98.1933	99.1841	7.50604	9.42178						Tocris mini
Tranilast	Antiallergic, inhibits release from mast cells;	98.1902	101.709	2.37243	10.4545						Tocris mini
Trichlorfon	Infectiology;Antiparasitic	98.1896	101.939	3.59984	11.4033						Prestwick
NSC-207895 (XI-006)	DNA/RNA Synthesis;NSC-207895 suppresses MDMX with IC50 of 2.5 •À_•À_M, leading to enhanced p53 stabilization/activation and DNA damage, and also regulate MDM2, an E3 ligase	98.1894	96.8841	4.8792	10.7983						Selleck tool compounds
(-)-Terreic acid	Selective inhibitor of BTK;	98.1803	106.949	5.42082	9.94683						Tocris mini
NCS-382	Antagonist of _-hydroxybutyric acid;	98.1779	102.864	1.61039	7.87164						Tocris mini
Fasudil HCl (HA-1077)	ROCK;	98.1733	99.5442	5.63485	13.1897						Selleck-known kinase inhibitors
Olmesartan	Cardiovascular;Antihypertensive	98.1582	100.735	11.0796	5.0884						Prestwick
Levocabastine hydrochloride	Allergology;Antihistaminic	98.1353	87.2213	4.00382	12.2614						Prestwick
Dihydromyricetin (Ampeloptin)	;Dihydromyricetin (Ampelopsin, flavanol, Ampeloptin) is a natural antioxidant with good prospects.	98.1348	99.469	3.58971	10.3756						Selleck tool compounds
Tropicamide	Selective M4 muscarinic antagonist;	98.1305	103.555	4.7322	10.6501						Tocris mini
Malotilate	;Malotilate is a liver protein metabolism improved compound.	98.1284	91.2494	4.29541	32.8281			Nuclei CV (>20%)			Selleck tool compounds
Ribavirin (Copegus)	;Ribavirin (Copegus) is an anti-viral agent indicated for severe RSV infection (individually), hepatitis C infection and other viral infections.	98.1267	102.49	4.58808	8.84113						Selleck tool compounds
Pifithrin- _ hydrobromide	p53 inhibitor. Also aryl hydrocarbon receptor agonist;	98.1245	102.586	3.05443	11.7118						Tocris mini
Aminohippuric acid	Diagnostic;	98.1192	102.321	3.76809	12.4632						Prestwick
Clotrimazole	Infectiology;Antibacterial	98.1123	97.5712	3.72922	17.5044						Prestwick
5b-Pregnan-3,20-dione	PXR agonist;Nuclear Receptor Ligand Library	98.1112	100.335	2.28388	10.8935						Enzo
Allantoin	Dermatology;Antipsoriatic	98.1091	101.852	6.64812	8.35738						Prestwick
Axitinib	VEGFR, PDGFR, c-Kit;	98.0989	46.1217	2.09443	12.9564				Yes		Selleck-known kinase inhibitors
Tebipenem pivoxil (L-084)	;Tebipenem pivoxil(L-084) is a novel oral carbapenem antibiotic with an IC50 of 100 ?g/ml for human CYP isoforms	98.0931	97.3265	3.78993	9.83257						Selleck tool compounds
IAA-94	Misc. channel;Ion channel ligand library	98.0841	101.855	5.78423	12.1078						Enzo
Tipifarnib (Zarnestra)	Transferase;Tipifarnib (Zarnestra, R115777) is a potent and specific farnesyltransferase (FTase) inhibitor with IC50 of 0.6 nM.	98.0807	77.3692	2.99347	9.71303						Selleck tool compounds
BML-277	Chk2 Inhibitor;	98.0803	105.073	5.98729	17.8067						Selleck tool compounds
Cediranib (AZD2171)	VEGFR, Flt;	98.0766	82.165	4.43254	24.821			Nuclei CV (>20%)			Selleck-known kinase inhibitors
Cromakalim	KATP channel opener;	98.0697	89.7768	1.59264	11.4045						Tocris mini
Sulindac	Cyclooxygenase inhibitor (following metabolism to sulindac sulfide);	98.0571	88.3084	5.74928	48.3175			Nuclei CV (>20%)			Tocris mini
AM 251	Potent CB1 antagonist. Also GPR55 agonist;	98.0562	92.909	3.41161	32.7676			Nuclei CV (>20%)			Tocris mini
Nandrolone	Endocrinology;Antianemic	98.0512	104.674	7.85341	7.45671						Prestwick
(-)-[3R,4S]-Chromanol 293B	IKs blocker. Enantiomer of Chromanol 293B (Cat. No. 1412);	98.0511	99.1569	4.17597	32.3011			Nuclei CV (>20%)			Tocris mini
Z-Prolyl-prolinal	Prolyl endopeptidase;Protease Inhibitor Library	98.0503	95.6584	7.04093	8.34432						Enzo
Pancuronium (Pavulon)	AChR;Pancuronium (Pavulon) is a competitive acetylcholine antagonist with an IC50 of 5.5 •À_•À_ 0.5 nM	98.0485	106.435	6.22596	15.2799						Selleck tool compounds
Phenoxybenzamine hydrochloride	Cardiovascular;Antihypertensive	98.046	105.949	5.36712	8.60438						Prestwick
SKF 96365 hydrochloride	STIM1-mediated Ca2+ influx inhibitor;	98.0429	56.2412	17.7001	31.8897			Nuclei CV (>20%)	Yes		Tocris mini
NNC 63-0532	Potent non-peptide NOP agonist; brain penetrant;	98.0427	98.0396	2.8675	8.82042						Tocris mini
BIO	Potent, selective GSK-3 inhibitor;	98.0405	37.7025	3.6583	19.942				Yes		Tocris mini
Tolmetin sodium salt dihydrate	Metabolism;Anti-inflammatory	98.0332	97.7088	6.09043	5.30876						Prestwick
UK 14,304 tartrate	_2 agonist. Water-soluble form of UK 14,304 (Cat. No. 0425);	98.0306	108.041	7.34639	32.471			Nuclei CV (>20%)			Tocris mini
Corticosterone	Endocrinology;Anti-inflammatory	98.0294	106.669	6.38032	9.5169						Prestwick
Quercetin	Non-selective PI 3-kinase inhibitor;	98.0242	95.1732	2.82993	16.5541						Tocris mini
Leflunomide	Dihydroorotate dehydrogenase inhibitor;	98.0126	110.209	6.36797	8.5523						Tocris mini
IBC 293	Selective agonist for the GPR109B (HM74) receptor. Antilipolytic;	98.0087	103.591	3.76913	10.0739						Tocris mini
Cortisol acetate	Metabolism;Anti-inflammatory	98.0031	104.59	1.95543	11.2294						Prestwick
Nocodazole	Microtubule inhibitor;	98.0026	16.9301	4.13887	13.7829				Yes		Tocris mini
Octopamine hydrochloride	Invertebrate biogenic amine: activates _3 adrenoceptors;	97.9951	105.084	2.6914	11.546						Tocris mini
Omeprazole	H+,K+-ATPase inhibitor;	97.9923	103.691	6.01056	8.88645						Tocris mini
Ibuprofen Lysine (NeoProfen)	COX;Ibuprofen Lysine(Motrin) is a non-steroidal anti-inflammatory drug.	97.9874	101.052	3.88031	8.31039						Selleck tool compounds
Propofol	Central Nervous System;Anesthetic	97.982	104.059	1.93911	10.5256						Prestwick
Streptozocin	DNA alkylator; antitumor and induces diabetes;	97.9795	93.7328	3.38064	11.2184						Tocris mini
SR 27897	Potent and selective CCK1 antagonist;	97.9709	101.898	5.13623	11.2738						Tocris mini
Rheochrysidin (Physcione)	;Rheochrysidin (Physcion; physcione; parietin) is one of the major components of Da-Cheng-Qi decoction used in the treatment of inflammation.	97.9709	108.366	8.55947	8.71376						Selleck tool compounds
JX 401	Potent, reversible p38_ inhibitor;	97.9608	106.147	4.35689	10.5893						Tocris mini
Voglibose	Orally active _-glucosidase inhibitor;	97.9595	92.7872	2.13933	8.08994						Tocris mini
Oxantel pamoate	Infectiology;Antihelmintic	97.953	103.283	8.14769	20.2845						Prestwick
VU 0357121	GluR;VU0357121 is a novel allosteric modulator of mGlu5 with EC50 of 33 nM.	97.9512	98.7353	3.85738	17.2005						Selleck tool compounds
CV 1808	Non-selective adenosine A2 receptor agonist;	97.9436	100.577	4.53252	12.3671						Tocris mini
Cetirizine dihydrochloride	Selective H1 antagonist;	97.935	95.7422	4.01679	34.9588			Nuclei CV (>20%)			Tocris mini
Anandamide	Activator;Wnt Activators Library	97.9334	102.614	2.86897	9.34439						Enzo
Myricitrin (Myricitrine)	;Myricitrin(Myricitrine) is a chemical compound. It can be isolated from the root bark of Myrica cerifera (Bayberry, a small tree native to North America) and in Chrysobalanus icaco.	97.9246	101.55	3.02253	8.21563						Selleck tool compounds
NPPB	Misc. channel;Ion channel ligand library	97.9187	106.029	4.66772	11.6598						Enzo
Alclometasone dipropionate	Metabolism;Anti-inflammatory	97.9117	90.9469	7.16258	35.6839			Nuclei CV (>20%)			Prestwick
Physostigmine hemisulfate	Cholinesterase inhibitor;	97.9076	100.406	2.50912	15.4105						Tocris mini
VX-702	p38 MAPK ;	97.9008	104.245	3.16299	10.5301						Selleck-known kinase inhibitors
Tetracycline hydrochloride	Infectiology;Antibacterial	97.8991	112.318	4.59981	7.37241						Prestwick
Flurandrenolide	Dermatology;Anti-inflammatory	97.899	109.962	7.80435	7.70796						Prestwick
CGS 15943	Potent adenosine receptor antagonist;	97.898	95.3738	2.91308	9.48707						Tocris mini
Morantel tartrate	Infectiology;Antihelmintic	97.8957	104.406	5.30685	16.9927						Prestwick
PSB 06126	NTPDase 3 inhibitor;	97.8935	99.4948	8.95532	19.3032						Tocris mini
Moxonidine hydrochloride	I1 receptor and _2-adrenoceptor agonist (I1 > _2);	97.8865	102.498	5.04708	8.03177						Tocris mini
GW 6471	PPAR_ antagonist;	97.8861	103.838	5.0384	9.9014						Tocris mini
GW 441756	Potent, selective TrkA inhibitor;	97.8826	87.6685	3.12638	7.53793						Tocris mini
Fipexide hydrochloride	Central Nervous System;Anti-fatigue	97.8736	106.119	2.69872	9.76357						Prestwick
Aztreonam	Infectiology;Antibacterial	97.8727	111.388	6.0427	8.99397						Prestwick
L-690,330	Inositol monophosphatase inhibitor;	97.8721	105.128	4.02304	5.47543						Tocris mini
Pentetic acid	Oncology;Chelating	97.8711	105.038	3.58404	17.0292						Prestwick
WY 14643	Selective PPAR_ agonist;	97.8671	99.8512	3.02422	8.09697						Tocris mini
S-Trityl-L-cysteine	Potent, selective inhibitor of mitotic kinesin Eg5;	97.8657	95.0008	2.85328	10.3794						Tocris mini
Pefloxacine	Infectiology;Antibacterial	97.8656	104.657	3.27907	9.86667						Prestwick
GNE-9605	LRRK2;	97.8579	99.9262	5.53813	12.7365						Selleck-known kinase inhibitors
Benazepril hydrochloride	Angiotensin-converting enzyme (ACE) inhibitor;	97.8509	114.241	5.13967	11.6586						Tocris mini
Brompheniramine maleate	Allergology;Antihistaminic	97.8478	102.445	6.15386	15.4537						Prestwick
GNF-5	Bcr-Abl;	97.8477	99.7068	2.62008	14.8259						Selleck-known kinase inhibitors
Enalapril	Angiotensin converting enzyme;Protease Inhibitor Library	97.8356	109.834	2.43801	9.45262						Enzo
Sulfamethizole	Metabolism;Antibacterial	97.8309	101.173	9.3765	10.6246						Prestwick
PNU-74654	Inhibitor;Wnt Inhibitors Library	97.8271	95.7271	4.05685	15.8236						Enzo
Nicorandil	Cardiovascular;Antianginal	97.8262	108.833	10.8021	6.94687						Prestwick
BTZ043 racemate	;BTZ043 racemate is a decaprenylphosphoryl-?-D-ribose 2'-epimerase (DprE1) inhibitor acting as a new antimycobacterial agent that kill Mycobacterium tuberculosis.	97.8181	100.716	2.84795	12.1729						Selleck tool compounds
SAR131675	VEGFR;	97.8124	94.3001	3.13607	18.0449						Selleck-known kinase inhibitors
(R)-(+)-HA-966	NMDA partial agonist/antagonist, acts at glycine site;	97.8055	105.632	4.09283	12.8275						Tocris mini
Vidarabine	Metabolism;Antiviral	97.7992	100.162	7.31414	11.397						Prestwick
Ifenprodil hemitartrate	Non-competitive NMDA antagonist. Also _ ligand;	97.7962	88.7812	24.1684	31.5449			OPP CV% (>20%)			Tocris mini
GSK2636771	PI3K;GSK2636771 is a potent, orally bioavailable, PI3K?-selective inhibitor.	97.7957	100.094	3.83015	8.94172						Selleck tool compounds
Ciproxifan	Histamine Receptor;Ciproxifan is a highly potent and selective H3-receptor antagonist with IC50 of 9.2 nM.	97.7885	103.417	8.50589	15.3387						Selleck tool compounds
Methylhydantoin-5-(D)	;	97.7874	107.127	1.78151	7.16881						Prestwick
Azomycin (2-Nitroimidazole)	;Azomycin(2-Nitroimidazole) is an antimicrobial antibiotic produced by a strain of Nocardia mesenterica.	97.7734	105.028	5.62801	13.3166						Selleck tool compounds
Pilocarpine nitrate	Ophthalmology;Antiglaucoma	97.7727	109.437	2.88702	11.7324						Prestwick
Tetrahydroxy-1,4-quinone monohydrate	Dermatology;Keratolytic	97.771	106.009	3.85739	11.9829						Prestwick
Palmitoylethanolamide	Selective GPR55 agonist. FAAH and PAA substrate;	97.7701	96.8064	9.64879	32.4443			Nuclei CV (>20%)			Tocris mini
Honokiol	Akt;Honokiol is a biphyl neolignan present in the cones, bark, and leaves of Magnolia grandifloris that displays antiangiogenic, antiinflammatory, and antitumor properties due to the inhibitory effect on the PI3K/Akt pathway.	97.7553	102.34	5.20781	12.6485						Selleck tool compounds
Abiraterone Acetate (CB7630)	P450 (e.g. CYP17);Abiraterone acetate (CB7630, CB 7630, CB-7630) is an acetate salt form of Abiraterone which is a steroidal cytochrome CYP17 inhibitor with IC50 of 72 nM.	97.7545	105.484	1.74741	15.1476						Selleck tool compounds
Shikimic acid (Shikimate)	;Shikimic acid(Shikimate), more commonly known as its anionic form shikimate, is an important biochemical intermediate in plants and microorganisms.	97.7484	100.473	4.98911	10.8571						Selleck tool compounds
SKF 83566 hydrobromide	Potent, selective D1-like antagonist;	97.72	98.4111	7.32388	8.104						Tocris mini
ML133 HCl	Potassium Channel;ML133 is a potent potassium channel inhibitor for Kir2.1 with IC50 of 1.8 ?M (pH 7.4) and 290 nM (pH 8.5).	97.7129	95.9165	6.6723	9.87529						Selleck tool compounds
Citalopram hydrobromide	Highly potent and selective 5-HT uptake inhibitor;	97.7082	96.6612	6.57362	15.2217						Tocris mini
Formononetin (Formononetol)	;Formononetin(Formononetol) is a phytoestrogen from the root of Astragalus membranaceus and an O-methylated isoflavone.	97.7076	105.013	3.70417	10.2387						Selleck tool compounds
Reserpine	Central Nervous System;Antipsychotic	97.7012	99.2143	5.16996	10.6899						Prestwick
Methimazole	Endocrinology;	97.6915	94.1751	4.82455	11.1356						Prestwick
Riluzole	Inhibitor;Wnt Activators Library	97.6896	100.683	3.17158	13.7571						Enzo
Carbimazole	Metabolism;Antihyperthyroid	97.6838	107.726	4.41775	20.0379						Prestwick
Pancuronium bromide	Neuromuscular;Muscle relaxant	97.6834	103.191	12.3802	7.02729						Prestwick
1,2,3,4,5,6-Hexabromocyclohexane	Inhibits JAK2 autophosphorylation;	97.6776	90.58	5.36009	33.9674			Nuclei CV (>20%)			Tocris mini
Etazolate hydrochloride	PDE4 inhibitor;	97.6719	105.702	4.80112	9.58606						Tocris mini
UB 165 fumarate	Subunit selective nAChR agonist;	97.6605	103.462	2.06209	7.39731						Tocris mini
Rilmenidine hemifumarate	_2 agonist. Also I1 ligand;	97.6467	103.126	2.55256	7.88296						Tocris mini
Arecaidine but-2-ynyl ester tosylate	Muscarinic agonist;	97.6436	100.555	3.24543	7.99489						Tocris mini
CI 966 hydrochloride	Selective inhibitor of GAT-1;	97.632	96.8929	2.95225	9.86531						Tocris mini
Cyproheptadine hydrochloride	Allergology;Antihistaminic	97.6288	105.41	4.41093	9.93472						Prestwick
Nullscript	Scriptaid Neg control;Epigenetics (vers 1.0)	97.625	95.8089	11.7647	7.40966						Enzo
Isoetharine mesylate salt	Respiratory;Bronchodilator	97.6233	107.146	4.64846	8.31082						Prestwick
Kynurenic acid	Broad spectrum EAA antagonist;	97.6183	101.804	2.85099	8.35111						Tocris mini
Estriol	Estrogen/progestogen Receptor;Estriol is an antagonist of the G-protein coupled estrogen receptor in estrogen receptor-negative breast cancer cells.	97.6117	101.687	5.13412	11.4802						Selleck tool compounds
Tizanidine HCl	Metabolism;Muscle relaxant	97.6031	90.7582	6.04417	22.4504			Nuclei CV (>20%)			Prestwick
SAR131675	VEGFR;SAR131675 is a VEGFR-3 inhibitor with IC50 of 20 nM.	97.597	98.6765	6.08178	8.90213						Selleck tool compounds
Raltitrexed (Tomudex)	DNA/RNA Synthesis;Raltitrexed (Tomudex) is a thymidylate synthase inhibitor with an IC50 of 9 nM for the inhibition of L1210 cell growth.	97.5959	95.8432	4.80892	8.06283						Selleck tool compounds
Pemirolast potassium	Ophthalmology;	97.5918	104.013	7.82315	8.33904						Prestwick
2-BFI hydrochloride	Potent, selective I2 ligand. Putative agonist;	97.5858	100.263	4.81721	6.7565						Tocris mini
Epigallocatechin gallate	MMPs;Protease Inhibitor Library	97.5806	95.6165	8.41524	7.41612						Enzo
Pyrilamine maleate	Allergology;Antihistaminic	97.5784	102.075	1.6334	10.9989						Prestwick
Nitrendipine	Ca2+ Blocker;Autophagy inducers library	97.5758	105.771	12.1529	9.54724						Enzo
CHR 2797	Aminopeptidase inhibitor;	97.5705	78.409	3.34482	12.5565						Tocris mini
L-NNA	Nitric Oxide Synthase (NOS) Inhibitor;No description	97.5671	106.543	1.62328	11.9061						Selleck tool compounds
C 646	p300/CBP Inhibitor;No description	97.565	99.8371	5.74024	17.4735						Selleck tool compounds
nTZDpa	Potent, selective PPAR_ partial agonist;	97.5574	97.2886	2.51498	11.7343						Tocris mini
TCS 359	FLT3;	97.5568	104.239	4.38008	11.8343						Selleck-known kinase inhibitors
Nilutamide	Androgen receptor antagonist. Orally active;	97.5483	119.192	2.77109	7.64564						Tocris mini
Azathioprine (Azasan, Imuran)	;Azathioprine(Azasan, Imuran) is a drug that suppresses the immune system and is used in organ transplantation and autoimmune disease.	97.5456	97.5377	3.97008	14.9078						Selleck tool compounds
Norcyclobenzaprine	Gastroenterology;Antiulcer	97.5432	94.0647	27.1248	39.0054			OPP CV% (>20%)			Prestwick
ZM 306416 hydrochloride	Inhibitor of VEGF receptor tyrosine kinase;	97.5423	91.5885	6.99007	9.74485						Tocris mini
PKSI-527	Kallikrein;Protease Inhibitor Library	97.539	100.9	7.93927	6.43245						Enzo
TRIM	nNOS/iNOS inhibitor;	97.5384	104.269	3.90456	5.61626						Tocris mini
ProcainamideáHCl	Sodium channel;Ion channel ligand library	97.5339	85.4484	6.7228	11.1781						Enzo
TC 2559 difumarate	Selective partial agonist at _4_2 receptors;	97.5338	97.1608	5.79373	10.6309						Tocris mini
Ticlopidine hydrochloride	Hematology;Anticoagulant	97.5297	102.326	7.11583	11.4773						Prestwick
Iodophenpropit dihydrobromide	Potent, selective H3 antagonist;	97.5267	94.4153	2.4987	12.1948						Tocris mini
SB 415286	Potent, selective GSK-3 inhibitor;	97.5256	95.423	4.55978	13.411						Tocris mini
VU 0364770	GluR;VU 0364770 is a selective positive allosteric mGlu4 with EC50 of 1.1 ?M.	97.5165	97.6595	4.45812	8.67537						Selleck tool compounds
Ropivacaine HCl	;Ropivacaine HCl is an anaesthetic agent and blocks impulse conduction in nerve fibres through inhibiting sodium ion influx reversibly.	97.5151	102.982	2.80307	11.7856						Selleck tool compounds
Rimantadine Hydrochloride	Infectiology;Antiviral	97.5129	108.793	4.15328	18.4055						Prestwick
Irsogladine maleate	PDE4 inhibitor; antiulcer agent;	97.5124	102.464	4.06535	33.4343			Nuclei CV (>20%)			Tocris mini
Benserazide hydrochloride	Central Nervous System;Antiparkinsonian	97.504	100.091	5.34087	15.8715						Prestwick
ICI 192,605	Potent thromboxane A2/TP receptor antagonist;	97.4939	95.2164	1.94297	11.3048						Tocris mini
Ro 20-1724	PDE4 inhibitor;	97.4936	100.071	2.81852	11.2773						Tocris mini
Suplatast tosylate	Th2 cytokine synthesis inhibitor; antiasthmatic;	97.4905	102.013	5.05881	18.2985						Tocris mini
Thiazovivin	ROCK;	97.4877	99.4649	3.22263	11.4416						Selleck-known kinase inhibitors
Ciglitazone	PPARg agonist;Nuclear Receptor Ligand Library	97.4875	99.1097	5.88549	8.20521						Enzo
5-Iodo-A-85380 dihydrochloride	High affinity _4_2 and _6_2 subtype-selective agonist;	97.4704	97.7664	2.65243	10.3456						Tocris mini
EMD 386088 hydrochloride	Potent 5-HT6 agonist;	97.4693	96.9233	5.94573	10.7349						Tocris mini
Decitabine	DNA methyltransferase inhibitor;	97.46	102.079	2.26687	7.99771						Tocris mini
PD 198306	Selective inhibitor of MEK1/2;	97.4598	103.373	11.2003	17.8431						Tocris mini
Dinoprost trometamol	Endocrinology;Oxytocic	97.4566	100.855	8.14212	8.903						Prestwick
AMN 082 dihydrochloride	The first selective mGlu7 agonist;	97.4558	104.465	2.24087	18.1538						Tocris mini
Dantrolene	Intracellular calcium;Ion channel ligand library	97.4513	106.816	4.3579	7.76651						Enzo
Betahistine mesylate	Allergology;Vasodilator	97.4509	114.859	2.41768	12.9163						Prestwick
Fesoterodine fumarate (Toviaz)	AChR;Fesoterodine fumarate (Toviaz) is an antimuscarinic agent and is rapidly de-esterified to its active metabolite 5-hydroxymethyl tolterodine that is a muscarinic receptor antagonist.	97.4501	98.6832	5.08987	8.70015						Selleck tool compounds
SC-514	I_æB/IKK;	97.4421	100.494	2.45892	9.58301						Selleck-known kinase inhibitors
L 670596	Potent, selective thromboxane A2/prostaglandin endoperoxide antagonist;	97.4363	107.87	4.06784	9.74752						Tocris mini
Loracarbef	Infectiology;Antibacterial	97.4348	105.452	8.00314	15.6561						Prestwick
Terazosin hydrochloride	_1 and _2B antagonist (_1 > _2B). Orally active;	97.4283	86.3663	7.20689	32.5364			Nuclei CV (>20%)			Tocris mini
HarmineáHCl	Inhibitor;Wnt Inhibitors Library	97.4258	81.3285	2.21208	11.2418						Enzo
5,8,11,14-Eicosatetraynoic acid	PPARa agonist;Nuclear Receptor Ligand Library	97.4223	98.5357	4.45704	9.26066						Enzo
Nylidrin	Cardiovascular;Vasodilator	97.4183	112.211	3.40809	12.8114						Prestwick
PNU 22394 hydrochloride	5-HT2C agonist and 5-HT2A/2B partial agonist;	97.4176	101.811	5.34535	13.9507						Tocris mini
D-Mannitol (Osmitrol)	;D-Mannitol(Osmitrol) is an osmotic diuretic agent and a weak renal vasodilator.	97.4076	101.847	5.20138	17.1963						Selleck tool compounds
Fosfosal	Central Nervous System;Analgesic	97.4063	96.9298	7.70558	6.72662						Prestwick
Cyclobenzaprine hydrochloride	Neuromuscular;Muscle relaxant	97.4051	81.646	27.5822	45.6552			OPP CV% (>20%)			Prestwick
Niflumic acid	Misc. channel;Ion channel ligand library	97.4044	102.331	7.14641	9.91589						Enzo
Benzbromarone	Cardiovascular;Antianginal	97.4015	113.97	14.0978	6.09292						Prestwick
Nitrendipine	Calcium channel;Ion channel ligand library	97.3883	96.6988	4.87752	6.27533						Enzo
CCT 018159	HSP90 Inhibitor;	97.3797	91.2916	4.64772	9.47108						Selleck tool compounds
Ramelteon (TAK-375)	MT Receptor;Ramelteon (TAK-375) is a novel melatonin receptor agonist for human MT1 and MT2 receptors and chick forebrain melatonin receptors with Ki of 14 pM, 112 pM and 23.1 pM, respectively.	97.3788	116.35	6.63677	12.474						Selleck tool compounds
N-Methylquipazine dimaleate	5-HT3 agonist;	97.3773	98.8781	3.39957	14.7027						Tocris mini
Famotidine	Gastroenterology;Antiulcer	97.3723	104.817	6.14315	11.7076						Prestwick
Lonafarnib (SCH66336)	Transferase;Lonafarnib (SCH 66336) is a selectively FPTase inhibitor for H-ras, K-ras-4B and N-ras with IC50 of 1.9 nM, 5.2 nM and 2.8 nM, respectively.	97.3719	75.907	24.9264	31.9817			OPP CV% (>20%)			Selleck tool compounds
E7080 (Lenvatinib)	VEGFR;E7080 (Lenvatinib) is a multi-target inhibitor of VEGFR2 and VEGFR3 with IC50 of 4 nM and 5.2 nM, respectively.	97.3681	97.3941	3.37813	15.5606						Selleck tool compounds
CGP 54626 hydrochloride	Potent, selective GABAB antagonist;	97.3676	108.11	3.06603	9.56497						Tocris mini
Sulbactam	Infectiology;Antibacterial	97.3663	108.053	3.08737	3.05757						Prestwick
DL-Carnitine HCl	;DL-Carnitine hydrochloride is a quaternary ammonium compound biosynthesized from the amino acids lysine and methionine.	97.3617	100.359	4.66518	11.3552						Selleck tool compounds
Ibotenic acid	Non-selective NMDA agonist;	97.353	103.121	6.26523	9.87196						Tocris mini
NXY 059	Free radical trapping agent; neuroprotectant;	97.3529	108.319	4.34303	8.93348						Tocris mini
PP2	Src;	97.3511	107.71	7.77227	16.4474						Selleck-known kinase inhibitors
2-TEDC	5-, 12-, 15-Lipoxygenase inhibitor;	97.337	99.033	5.39092	10.5664						Tocris mini
CGS 9343B	Calmodulin antagonist;	97.3357	84.1705	5.51844	32.7829			Nuclei CV (>20%)			Tocris mini
o-3M3FBS	Inactive analog of m-3M3FBS (Cat. No. 1941);	97.3287	99.1554	5.94115	6.24478						Tocris mini
Alendronate sodium	Metabolism;Antiosteoporetic	97.3284	102.201	11.78	20.5849						Prestwick
?-Sitosterol	;?-Sitosterol is one of several phytosterols (plant sterols) with chemical structures similar to that of cholesterol.	97.3174	109.587	3.75196	12.7609						Selleck tool compounds
Anastrozole	Oncology;Antineoplastic	97.317	111.643	5.00781	8.93073						Prestwick
MNITMT	Immunosuppressant;	97.3144	107.621	4.21982	7.31906						Tocris mini
Pramoxine hydrochloride	Neuromuscular;Local anesthetic	97.3141	88.3727	6.02733	31.9999			Nuclei CV (>20%)			Prestwick
Aclidinium Bromide	AChR;Aclidinium Bromide inhibits human muscarinic AChR M1, M2, M3, M4 and M5 with Ki of 0.1 nM, 0.14 nM, 0.14 nM, 0.21 nM and 0.16 nM, respectively.	97.3057	101.599	1.80813	17.8687						Selleck tool compounds
Buflomedil hydrochloride	Cardiovascular;Vasodilator	97.3054	90.981	6.37998	32.9436			Nuclei CV (>20%)			Prestwick
Epalrestat	;"Epalrestat is an aldose reductase inhibitor with IC50 of 72 nM.	97.304	107.508	4.22694	7.28432						Selleck tool compounds
Genistein	EGFR kinase inhibitor. Also estrogen and PPAR_ ligand;	97.2964	94.4613	4.94061	11.4042						Tocris mini
MDL-28170	Calpain; Cathepsin B;Protease Inhibitor Library	97.2953	104.048	1.65716	12.7246						Enzo
Adenosine (Adenocard)	;Adenosine is a nucleoside composed of a molecule of adenine attached to a ribose sugar molecule (ribofuranose) moiety via a ?-N9-glycosidic bond.	97.287	93.8043	7.05692	13.5743						Selleck tool compounds
3a, 5a-Androstenol	AHR agonist;Nuclear Receptor Ligand Library	97.282	90.4956	2.57817	8.9587						Enzo
Proguanil hydrochloride	Metabolism;Antimalarial	97.2802	101.693	3.12314	15.7316						Prestwick
SB 415286	GSK-3;	97.2747	98.4615	2.57433	18.0279						Selleck-known kinase inhibitors
Modafinil	Central Nervous System;CNS Stimulant	97.2563	110.108	5.97447	14.1067						Prestwick
Guanadrel sulfate	Cardiovascular;Antihypertensive	97.255	98.8556	2.80033	10.0416						Prestwick
TWS-119	Inhibitor;Wnt Activators Library	97.252	42.4301	10.2554	34.6753			Nuclei CV (>20%)	Yes		Enzo
RS 45041-190 hydrochloride	High affinity I2 ligand. Highly selective;	97.25	98.4928	4.02772	11.2672						Tocris mini
ACDPP hydrochloride	Selective mGlu5 receptor antagonist;	97.2456	103.756	3.39602	15.8626						Tocris mini
Nateglinide (Starlix)	Potassium Channel;Nateglinide(Starlix) is an insulin secretagog agent that lowers blood glucose levels by stimulating insulin secretion from the pancreas.	97.2278	96.1194	4.56118	35.2621			Nuclei CV (>20%)			Selleck tool compounds
E7080 (Lenvatinib)	VEGFR;	97.222	97.6393	3.07274	10.0427						Selleck-known kinase inhibitors
FK 888	High affinity NK1 receptor antagonist;	97.2191	98.0169	4.09216	11.2769						Tocris mini
Ethionamide	Infectiology;Antibacterial	97.2184	99.5958	25.1617	31.5492			OPP CV% (>20%)			Prestwick
6a-Fluorotestosterone	TR agonist;Nuclear Receptor Ligand Library	97.2045	105.859	8.72156	11.7866						Enzo
Cyclopiazonic acid	Intracellular calcium;Ion channel ligand library	97.1952	75.5209	4.57248	10.3772						Enzo
SB 203186 hydrochloride	5-HT4 antagonist;	97.1929	102.267	2.06602	11.1665						Tocris mini
Succinylsulfathiazole	Infectiology;Antibacterial	97.1909	111.18	4.84487	7.38093						Prestwick
Nizatidine	Metabolism;Antiulcer	97.1905	92.8024	5.81743	8.70843						Prestwick
Nifedipine	Ca2+ channel blocker (L-type);	97.1875	103.471	3.69488	12.5531						Tocris mini
Parthenolide	5-HT release inhibitor;	97.1832	92.6802	3.89989	18.202						Tocris mini
L-161,982	Selective EP4 receptor antagonist;	97.1772	101.025	3.91799	8.43605						Tocris mini
Tofacitinib citrate (CP-690550 citrate)	JAK;	97.1765	102.828	2.73295	7.69762						Selleck-known kinase inhibitors
SL327	MEK;	97.1698	105.797	3.61684	7.23341						Selleck-known kinase inhibitors
Irinotecan	Topoisomerase;Irinotecan (Camptosar, Campto, CPT-11) is a topoisomerase I inhibitor for LoVo cells and HT-29 cells with IC50 of 15.8 ?M and 5.17 ?M, respectively.	97.1621	51.5687	28.1527	37.1021			OPP CV% (>20%)	Yes		Selleck tool compounds
Methoxamine hydrochloride	Cardiovascular;Antihypotensive	97.1606	91.444	28.7594	33.9359			OPP CV% (>20%)			Prestwick
Geldanamycin	Hsp90 inhibitor;Autophagy inducers library	97.1603	50.1033	27.8171	33.3995			OPP CV% (>20%)	Yes		Enzo
Flecainide acetate	Cardiac Na+ channel blocker. Antiarrhythmic;	97.155	113.399	4.47581	9.43633						Tocris mini
Piribedil	Dopamine agonist;	97.1321	105.181	2.73314	5.01419						Tocris mini
Cefoperazone dihydrate	Infectiology;Antibacterial	97.1316	94.4187	4.70327	32.5706			Nuclei CV (>20%)			Prestwick
MRS 2578	P2 Receptor;MRS2578 is a potent P2Y6 receptor with IC50 of 37 nM.	97.1302	97.7572	24.2201	30.4394			OPP CV% (>20%)			Selleck tool compounds
GNF-2	Bcr-Abl;	97.1195	92.9292	3.2304	15.3936						Selleck-known kinase inhibitors
Co 102862	State-dependent Na+ channel blocker; anticonvulsant;	97.1176	99.5201	6.33887	12.8025						Tocris mini
PD 128907 HCl	Dopamine Receptor;PD 128907 HCl is a potent and selective dopamine D2/D3 receptors agonist.	97.1134	105.907	4.20508	13.3308						Selleck tool compounds
Captopril	;Redox 2835 (vers 1.1)	97.1099	79.0408	21.1812	61.977			OPP CV% (>20%)			Enzo
AEE788 (NVP-AEE788)	EGFR, Flt, VEGFR, HER2;	97.1048	42.4288	5.92415	32.095			Nuclei CV (>20%)	Yes		Selleck-known kinase inhibitors
Fipronil	Misc. channel;Ion channel ligand library	97.0968	92.7818	3.16595	6.428						Enzo
Androsterone	Endocrinology;Anabolic	97.0899	98.3275	3.71052	24.662			Nuclei CV (>20%)			Prestwick
PRIMA-1	Restores mutant p53 activity; induces apoptosis;	97.0895	91.8329	2.14114	34.2094			Nuclei CV (>20%)			Tocris mini
DMNB	DNA-PK inhibitor;	97.0876	98.6326	2.63244	12.387						Tocris mini
MK-8245	Dehydrogenase;MK-8245 is an inhibitor of stearoyl-CoA desaturase (SCD) which targets the liver with IC50 of 1 nM for human SCD1 and 3 nM for both rat SCD1 and mouse SCD1.	97.0743	112.12	12.6476	10.5072						Selleck tool compounds
QX 314 bromide	Na+ channel blocker;	97.0732	97.4546	2.12484	10.7621						Tocris mini
Kaempferol	Mitochondrial Ca2+ uniporter (MCU) activator; proapoptotic;	97.0723	102.475	5.47471	12.4257						Tocris mini
Carisoprodol	Central Nervous System;Analgesic	97.0699	100.596	5.07269	12.1092						Prestwick
A-769662	AMPK;	97.068	104.8	8.12705	12.6429						Selleck-known kinase inhibitors
Sulfaquinoxaline sodium salt	Infectiology;Antibacterial	97.0619	86.2825	26.1769	44.517			OPP CV% (>20%)			Prestwick
Linomide	Immunomodulator with antiangiogenic properties;	97.0592	87.8519	28.5644	36.3642			OPP CV% (>20%)			Tocris mini
Seratrodast	Quinone antioxidant;Redox 2835 (vers 1.1)	97.0577	94.5901	13.349	32.19			Nuclei CV (>20%)			Enzo
Eliprodil	Non-competitive NR2B-selective NMDA antagonist;	97.0566	102.618	5.99096	9.89722						Tocris mini
Sulfaphenazole	Infectiology;Antibacterial	97.0555	101.769	3.60486	5.41264						Prestwick
1-Phenylbiguanide hydrochloride	5-HT3 agonist;	97.051	95.64	1.46339	35.842			Nuclei CV (>20%)			Tocris mini
Proxyfan Oxalate	High affinity H3 ligand;	97.0435	103.712	2.81693	8.03174						Tocris mini
EBPC	Aldolase Reductase;No description	97.0369	110.945	3.39512	11.2091						Selleck tool compounds
Clofibric acid	PPAR agonist;	97.0301	107.269	3.42764	9.62918						Tocris mini
Penciclovir	Infectiology;Antiviral	97.0301	104.142	7.94625	10.2918						Prestwick
UBP 302	Selective, potent kainate antagonist; active enantiomer of UBP 296 (Cat. No. 2078);	97.0255	99.6375	5.29664	12.3708						Tocris mini
Papaverine hydrochloride	Cardiovascular;Antispastic	97.0238	93.9806	3.50928	36.5584			Nuclei CV (>20%)			Prestwick
Dexamethasone Sodium Phosphate	IL Receptor;Dexamethasone is an interleukin receptor inhibitor and also suppresses COX-2.	97.0177	109.438	4.70539	13.283						Selleck tool compounds
BADGE	PPARg antagonist;Nuclear Receptor Ligand Library	97.0079	90.9437	1.56444	6.71378						Enzo
Dimaprit dihydrochloride	Standard H2 selective agonist;	96.9928	100.964	2.43942	5.37127						Tocris mini
Afatinib (BIBW2992)	EGFR;	96.9916	33.1127	8.03076	17.1647				Yes		Selleck-known kinase inhibitors
Cilazapril monohydrate (Inhibace)	RAAS;"Cilazapril is a angiotensin-converting enzyme (ACE) inhibitor used for the treatment of hypertension and congestive heart failure.	96.9915	96.6616	3.73646	9.68471						Selleck tool compounds
Hydroquinone	Phenolic antioxidant;Redox 2835 (vers 1.1)	96.9852	64.9225	6.07671	9.0931				Yes		Enzo
Androstenedione	Testosterone precursor;Nuclear Receptor Ligand Library	96.9721	87.2938	3.7288	17.2065						Enzo
Sodium Nitrite	;Sodium nitrite is a myeloperoxidase inhibitor with IC50 of 1.3 ?M.	96.9696	103.98	3.0083	5.951						Selleck tool compounds
MetformináHCl	mTORC1 inhib RAG/GTPase;Autophagy inducers library	96.9681	106.109	12.8409	6.84665						Enzo
Pindolol	_3 partial agonist;	96.9647	113.108	4.70057	26.1593			Nuclei CV (>20%)			Tocris mini
Cortisone	GR agonist;Nuclear Receptor Ligand Library	96.9602	98.8819	7.50557	8.09131						Enzo
GW 3965 hydrochloride	Orally active liver X receptor (LXR) agonist;	96.9558	101.084	1.7638	10.2718						Tocris mini
Galanthamine hydrobromide	Cholinesterase inhibitor;	96.9544	100.356	6.54107	6.6733						Tocris mini
Molindone hydrochloride	Central Nervous System;Antipsychotic	96.9532	101.287	5.23845	7.85437						Prestwick
Minoxidil sulfate	Potassium channel;Ion channel ligand library	96.9376	88.6316	5.91659	9.41052						Enzo
Chlorzoxazone	Central Nervous System;Anticonvulsant	96.9345	96.9307	2.92086	9.26956						Prestwick
Benzamil hydrochloride	Metabolism;Antihypertensive	96.9313	98.6852	10.1376	9.12441						Prestwick
Etodolac	Central Nervous System;Analgesic	96.9252	109.625	3.40233	7.52208						Prestwick
Amoxicillin	Metabolism;Antibacterial	96.9148	100.297	11.7264	23.2568			Nuclei CV (>20%)			Prestwick
D-glutamine	;D-glutamine is a D type stereoisomer of glutamine which is one of the 20 amino acids encoded by the standard genetic code.	96.9127	98.0721	3.16992	14.3951						Selleck tool compounds
Tropisetron HCl	Central Nervous System;Antiemetic	96.9105	89.8664	2.25967	33.5588			Nuclei CV (>20%)			Prestwick
Benzylphosphonic acid	Tyrosine phosphatases;Phosphatase Inhibitor Library	96.9041	106.36	2.27105	6.36098						Enzo
SB 203580	p38 MAPK ;	96.9034	107.436	4.23274	6.75094						Selleck-known kinase inhibitors
GSK2334470	PDK-1;	96.9011	72.5353	5.46966	11.5973						Selleck-known kinase inhibitors
Mianserin hydrochloride	5-HT2 antagonist. Has moderate affinity for 5-ht6;	96.8683	110.451	3.33608	11.0544						Tocris mini
BIBF1120 (Vargatef)	VEGFR, PDGFR, FGFR;	96.865	103.191	8.43128	6.8727						Selleck-known kinase inhibitors
Fudosteine	;Fudosteine is a novel mucoactive agent and a MUC5AC mucin hypersecretion inhibitor.	96.8582	110.5	3.231	13.9497						Selleck tool compounds
Tetramethylpyrazine	Nonphenolic antioxidant;Redox 2835 (vers 1.1)	96.8579	101.022	5.73566	9.45546						Enzo
Atropine sulfate monohydrate	Ophthalmology;Antispastic	96.8573	94.4718	7.65549	37.7098			Nuclei CV (>20%)			Prestwick
Acenocoumarol	Hematology;Anticoagulant	96.8504	95.696	26.8322	33.3016			OPP CV% (>20%)			Prestwick
Resveratrol	Cyclooxygenase inhibitor;	96.8485	87.077	4.47217	10.6938						Tocris mini
Methapyrilene hydrochloride	Allergology;Antihistaminic	96.8482	115.248	5.69121	8.27512						Prestwick
Lansoprazole	Metabolism;Antiulcer	96.8477	105.426	4.20664	11.577						Prestwick
Amiloride hydrochloride	Na+ channel blocker. Also I2 imidazoline ligand;	96.8431	89.8105	3.37882	34.2746			Nuclei CV (>20%)			Tocris mini
Diazoxide	Blocks desensitization of AMPA receptors;	96.8429	91.2793	4.11243	11.6056						Tocris mini
AR-A014418	GSK-3;	96.841	101.337	3.01562	11.3823						Selleck-known kinase inhibitors
Gynostemma Extract	;Gynostemma Extract is a saponins extract derived from the Gynostemma pentaphyllum.	96.8395	105.042	6.56767	13.0762						Selleck tool compounds
17-PA	Antagonist of neurosteroid potentiation and direct gating of GABAA;	96.8304	104.383	3.51022	12.7973						Tocris mini
Genistein	"Topoisomerase;	96.8214	106.533	2.05391	11.6768						Selleck-known kinase inhibitors
Bucladesine sodium salt	Cardiovascular;	96.8157	96.5798	5.02505	33.1486			Nuclei CV (>20%)			Prestwick
Serotonin	Endogenous 5-HT receptor agonist;	96.8134	103.009	4.22732	14.6498						Tocris mini
SB 218795	Potent, selective non-peptide NK3 antagonist;	96.8009	94.4728	2.95767	33.1504			Nuclei CV (>20%)			Tocris mini
Ethinyl Estradiol	;Ethynyl estradiol is an orally bio-active estrogen used in almost all modern formulations of combined oral contraceptive pills.	96.7997	89.1958	8.77198	13.6428						Selleck tool compounds
Tramadol hydrochloride	Central Nervous System;Analgesic	96.7877	106.772	5.55402	8.49577						Prestwick
CGP 12177 hydrochloride	_3 partial agonist. _1/_2 antagonist.;	96.7807	106.854	2.65306	10.0274						Tocris mini
Clonidine hydrochloride	Cardiovascular;Analgesic	96.7775	96.0459	8.92388	33.3799			Nuclei CV (>20%)			Prestwick
SKF 89976A hydrochloride	Potent GABA uptake inhibitor. Penetrates blood brain barrier;	96.7555	95.2371	3.73257	10.8262						Tocris mini
2,5-Dideoxyadenosine	adenylyl cyclase inhib., _cAMP;Autophagy inducers library	96.7358	94.9705	6.63983	26.2508			Nuclei CV (>20%)			Enzo
Fosinopril	Cardiovascular;Antihypertensive	96.726	112.712	4.89764	9.98151						Prestwick
Scopolamin-N-oxide hydrobromide	Neuromuscular;Antispastic	96.7256	101.338	5.64763	6.47057						Prestwick
Cantharidin	Protein phosphatase 1 and 2A inhibitor;	96.7244	81.3514	6.19546	12.6649						Tocris mini
Medetomidine HCl	Adrenergic Receptor;No description	96.7214	105.087	5.78368	14.5345						Selleck tool compounds
NS-1619	Potassium channel;Ion channel ligand library	96.7129	99.3558	9.05633	7.95491						Enzo
Memantine Hydrochloride	Central Nervous System;Anti-Alzheimer	96.7118	107.527	5.73522	13.4708						Prestwick
NU 7026	Selective DNA-PK inhibitor;	96.7108	80.2829	9.33277	47.3207			Nuclei CV (>20%)			Tocris mini
Bufexamac	Central Nervous System;Analgesic	96.7067	95.9332	6.06973	11.2181						Prestwick
Alrestatin	Aldose reductase inhibitor;	96.7066	97.8917	4.86285	19.4392						Tocris mini
Cleviprex (Clevidipine)	Calcium Channel;"Cleviprex (Clevidipine) is a dihydropyridine calcium channel blocker use as agent for the reduction of blood pressure.	96.7055	97.4212	3.22755	7.5475						Selleck tool compounds
HA14-1	Bcl-2 inhibitor. Induces apoptosis;	96.6922	97.3908	5.97473	8.22314						Tocris mini
Benoxinate hydrochloride	Neuromuscular;Local anesthetic	96.6862	101.785	6.6835	12.1971						Prestwick
AMT hydrochloride	Potent, selective iNOS inhibitor;	96.6804	114.045	2.63947	6.82555						Tocris mini
Noscapine hydrochloride	Tubulin inhibitor; induces apoptosis;	96.6753	95.6486	5.61715	16.4435						Tocris mini
Zotarolimus (ABT-578)	mTOR;	96.662	84.2796	5.38379	32.2364			Nuclei CV (>20%)			Selleck-known kinase inhibitors
BD 1063 dihydrochloride	Selective _1 ligand, putative antagonist;	96.662	103.527	2.70173	8.30445						Tocris mini
CHPG	mGlu5 selective agonist;	96.6589	80.1311	2.73852	15.1917						Tocris mini
Apremilast (CC-10004)	PDE;Apremilast (CC-10004) is a potent PDE4 and TNF-? inhibitor with IC50 of 74 nM and 77 nM, respectively.	96.6519	102.24	1.59253	6.66418						Selleck tool compounds
Estrone	Endocrinology;	96.6467	95.9638	4.31578	9.87581						Prestwick
GSK3787	PPAR;GSK3787 is as a potent and selective antagonist of PPAR? with pIC50 of 6.6.	96.6405	105.467	6.20405	16.943						Selleck tool compounds
AR-A014418	Inhibitor;Wnt Activators Library	96.6288	92.1855	2.73582	9.28359						Enzo
Tiratricol, 3,3',5-triiodothyroacetic acid	Endocrinology;Antihypothyroid	96.6182	117.033	6.03816	6.96636						Prestwick
Zopiclone	Central Nervous System;Hypnotic	96.6158	105.432	4.84926	7.30942						Prestwick
Clopidogrel (Plavix)	P2 Receptor;Clopidogrel (Plavix) is an oral, thienopyridine class antiplatelet agent.	96.611	103.382	3.87191	7.7368						Selleck tool compounds
Zebularine	DNA Methyltransferase;Zebularine is an inhibitor of cytidine deaminase and also inhibit DNA methylation.	96.6101	100.927	3.79911	9.95084						Selleck tool compounds
YM201636	PI3K ;	96.6051	52.253	7.11814	9.55312				Yes		Selleck-known kinase inhibitors
Ipratropium bromide	Muscarinic antagonist;	96.6048	100.582	3.87351	8.47601						Tocris mini
DCB	Allosteric modulator at mGlu5;	96.6025	96.4179	4.67177	8.42836						Tocris mini
EPA	Induction;Wnt Inhibitors Library	96.6014	94.2035	11.4603	10.2952						Enzo
BestatináHCl	Aminopeptidases;Protease Inhibitor Library	96.601	93.2369	2.81071	5.74828						Enzo
Carbidopa	Central Nervous System;Antiparkinsonian	96.5952	90.5117	28.4413	32.4903			OPP CV% (>20%)			Prestwick
Primidone	Potentiates GABAA receptor function;	96.5834	98.7958	3.11586	5.80409						Tocris mini
Caffeine	Central Nervous System;CNS Stimulant	96.5827	105.312	5.98174	12.438						Prestwick
Filgotinib£¬GLPG0643)	JAK;	96.5747	80.556	2.42957	13.8746						Selleck-known kinase inhibitors
Mozavaptan	Vasopressin Receptor;Mozavaptan (OPC-31260) is a novel competitive vasopressin receptor antagonist for both V1 and V2 receptors with IC50 of 1.2 ?M and 14 nM, respectively.	96.5744	41.1776	25.9452	33.89			OPP CV% (>20%)	Yes		Selleck tool compounds
Strontium ranelate (Protelos)	Calcium Channel;"Strontium ranelate (Protelos) is a strontium(II) salt of ranelic acid for (-)-desmethoxyverapamil binding to calcium channel with IC50 of 0.5 mM.	96.5691	101.112	4.03137	12.1314						Selleck tool compounds
Miglitol	Endocrinology;Antidiabetic	96.5646	92.8721	4.55604	40.7727			Nuclei CV (>20%)			Prestwick
Altanserin hydrochloride	5-HT2A receptor antagonist;	96.5601	87.9631	5.15435	32.086			Nuclei CV (>20%)			Tocris mini
SQ 22536	Adenylyl cyclase inhibitor;	96.5589	95.8598	2.26716	8.88712						Tocris mini
Oxytetracycline dihydrate	Infectiology;Antibacterial	96.5487	103.793	9.21394	11.5533						Prestwick
Cilnidipine	Ca2+ channel blocker (dual L/N-type);	96.5409	89.1661	2.07773	32.6406			Nuclei CV (>20%)			Tocris mini
Prilocaine hydrochloride	Neuromuscular;Local anesthetic	96.538	102.488	3.54621	8.5468						Prestwick
BTS	Selective inhibitor of skeletal muscle myosin II ATPase activity;	96.5329	107.275	7.72061	17.0149						Tocris mini
Ro 90-7501	Inhibitor of A_42 fibril formation;	96.5126	82.2333	5.57072	11.7507						Tocris mini
Acyclovir	Inhibits viral DNA polymerase; antiherpetic agent;	96.509	116.953	4.52445	8.1628						Tocris mini
Propidium iodide	Infectiology;Antibacterial	96.5008	99.9728	7.33372	11.3516						Prestwick
Phenacetin	Central Nervous System;Analgesic	96.5004	108.65	4.83525	13.0924						Prestwick
Methylergometrine maleate	Active metabolite of methysergide (Cat. No. 1064);	96.4984	85.6902	4.66638	13.8885						Tocris mini
Methyl 2,5-dihydroxycinnamate	EGFR-kinase inhibitor;	96.4927	66.0871	3.67963	34.5158			Nuclei CV (>20%)	Yes		Tocris mini
Butein	EGFR;Butein, a plant polyphenol isolated from <i>Rhus verniciflua</i>, inhibits EGFR tyrosine phosphorylation with IC50 of 8 ?M.	96.4914	88.7672	4.55299	14.0062						Selleck tool compounds
Urosiol	Metabolism;	96.4829	110.131	4.94976	13.6428						Prestwick
Riluzole hydrochloride	Glutamate release inhibitor/GABA uptake inhibitor;	96.4789	95.4317	2.27539	15.5025						Tocris mini
Prednisolone	Endocrinology;Anti-inflammatory	96.4735	94.9744	4.84269	47.5572			Nuclei CV (>20%)			Prestwick
Clocortolone pivalate	Endocrinology;Anti-inflammatory	96.4531	114.938	2.28897	9.55598						Prestwick
Exo1	Inhibits Golgi-ER traffic; blocks exocytosis;	96.4475	100.704	1.40141	6.16963						Tocris mini
9-cis Retinoic acid	RXR agonist;Nuclear Receptor Ligand Library	96.4382	81.7467	9.29284	12.1808						Enzo
Curcumin	Phenolic antioxidant;Redox 2835 (vers 1.1)	96.4359	42.2658	11.5115	34.2372			Nuclei CV (>20%)	Yes		Enzo
SB-505124	TGF-beta/Smad;SB505124 is a selective inhibitor of ALK4 and ALK5 with IC50 of 129 nM and 47 nM, respectively.	96.4358	98.9768	4.32451	9.81477						Selleck tool compounds
Clorsulon	Infectiology;Antihelmintic	96.4349	102.68	5.89553	7.22683						Prestwick
LoperamideáHCl	Ca2+ Blocker;Autophagy inducers library	96.4282	94.6285	12.1644	9.87039						Enzo
MMPX	PDE1 inhibitor;	96.4209	102.766	3.42175	5.28111						Tocris mini
Gemfibrozil	Metabolism;Hypocholesterolemic	96.4143	104.825	5.23355	7.88458						Prestwick
Tocopherol succinate	Phenolic antioxidant;Redox 2835 (vers 1.1)	96.4116	102.252	6.93545	12.1735						Enzo
Thiocolchicoside	Central Nervous System;Antispastic	96.4067	112.878	6.23043	17.5234						Prestwick
Regorafenib (BAY 73-4506)	c-Kit, Raf, VEGFR;	96.398	92.1145	4.894	12.1462						Selleck-known kinase inhibitors
CGP 78608	Potent, selective glycine-site NMDA antagonist;	96.3947	99.8065	2.00593	6.61459						Tocris mini
C-1	Protein kinase C inhibitor;	96.3931	100.913	5.99302	7.19849						Tocris mini
Lornoxicam (Xefo)	COX;"Lornoxicam (Xefo) is a COX-1 and COX-2 inhibitor with IC50 of 5 nM and 8 nM, respectively.	96.3903	89.1413	11.4203	33.557			Nuclei CV (>20%)			Selleck tool compounds
AG 99	EGFR-kinase inhibitor;	96.3842	108.941	5.24001	7.36627						Tocris mini
(S)-(-)-Sulpiride	Standard selective D2-like antagonist;	96.3716	103.58	3.06569	12.0023						Tocris mini
Temsirolimus (CCI-779, NSC 683864)	mTOR;	96.3695	89.1569	1.8475	9.68608						Selleck-known kinase inhibitors
Cytisine (Baphitoxine, Sophorine)	;Cytisine is a nicotinic acetylcholine receptor agonist.	96.3644	84.9572	12.2836	47.1737			Nuclei CV (>20%)			Selleck tool compounds
Isoproterenol hydrochloride	Standard selective _ agonist;	96.3471	97.7281	2.47632	8.20295						Tocris mini
Clonidine hydrochloride	_2 agonist. Also I1 ligand;	96.3461	106.831	5.70813	8.53395						Tocris mini
BAZ2-ICR	;	96.3389	92.8914	2.81831	6.34801						SGC Bromodomains
Cinalukast	Potent, selective CysLT1 (LTD4) antagonist; orally active;	96.3322	102.66	8.19437	7.69901						Tocris mini
Demeclocycline hydrochloride	Metabolism;Antibacterial	96.3218	106.421	4.08445	8.8221						Prestwick
Ryanodine	Intracellular calcium;Ion channel ligand library	96.3201	100.061	9.05513	14.7929						Enzo
Medetomidine hydrochloride	Potent, highly selective _2 agonist;	96.3132	88.9178	11.3104	38.3151			Nuclei CV (>20%)			Tocris mini
Hinokitiol	Metal chelator;Redox 2835 (vers 1.1)	96.3103	87.2665	9.90874	33.9469			Nuclei CV (>20%)			Enzo
Sulfisoxazole	Endothelin ETA antagonist;	96.3028	103.131	2.17911	7.28454						Tocris mini
SB 202190	p38 MAPK ;	96.2977	97.2954	2.96723	16.8447						Selleck-known kinase inhibitors
Nicotinamide	Dermatology;	96.2967	108.895	3.53212	11.2241						Prestwick
Ofloxacin	Infectiology;Antibacterial	96.2849	104.796	6.12826	7.47138						Prestwick
Sulfamonomethoxine	Metabolism;Antibacterial	96.2846	109.982	5.00007	13.3061						Prestwick
Naloxone hydrochloride	Broad spectrum opioid antagonist;	96.2836	102.777	3.17472	8.36235						Tocris mini
Polydatin (Piceid)	;Polydatin(Piceid), 3,4•À_,5-trihydroxystilbene-3-?-mono-D-glucoside, the crystal component extracted from the root stem of perennial herbage Polygonum Cuspidatum Sieb.et Zucc.	96.2733	97.1541	8.02801	15.9097						Selleck tool compounds
ZM 323881 HCl	VEGFR;	96.2714	99.1876	5.76784	10.4762						Selleck-known kinase inhibitors
PA-824	;PA-824 is an anti-tuberculosis drug for tuberculosis with MIC less than 2.8 ?M.	96.2712	107.251	6.65364	7.91992						Selleck tool compounds
Niclosamide	mTORC1 inhib;Autophagy inducers library	96.2641	53.7157	7.88188	8.56005				Yes		Enzo
Sulfapyridine	Metabolism;Antibacterial	96.2577	107.923	11.4374	11.709						Prestwick
m-3M3FBS	Phospholipase C activator;	96.2525	104.245	4.46537	6.73177						Tocris mini
Sirtinol	Selective sirtuin family deacetylase inhibitor;	96.2524	100.25	5.88922	7.85084						Tocris mini
NNC 711	Selective inhibitor of GAT-1;	96.2479	98.7612	3.26007	10.0181						Tocris mini
Diphenylpyraline hydrochloride	Allergology;Antihistaminic	96.2424	97.4731	4.72012	15.1016						Prestwick
Carnosic acid	Phenolic antioxidant;Redox 2835 (vers 1.1)	96.2385	94.4804	10.1495	14.5524						Enzo
KDOAM-25	;	96.2333	97.7772	5.03493	7.56452						SGC Bromodomains
SCH 23390 hydrochloride	Standard selective D1-like antagonist. Also 5-HT2C agonist;	96.2298	102.832	1.7928	19.1525						Tocris mini
Deoxyarbutin	;DeoxyArbutin is a reversible tyrosinase inhibitor, inhibiting tyrosinase activity with IC50 of 50 nM.	96.2143	91.0697	3.47894	6.53244						Selleck tool compounds
Cilastatin sodium	Dipeptidase inhibitor;	96.2061	96.6846	4.39392	16.6786						Tocris mini
Moxisylyte hydrochoride	Cardiovascular;Erectile dysfunction treatment	96.1891	99.5864	4.24342	10.1383						Prestwick
BYL719	PI3K;	96.1829	86.906	4.68966	9.06036						Selleck-known kinase inhibitors
GSK837149A	Fatty Acid Synthase (FAS) Inhibitor;	96.1745	98.1654	12.4895	7.71111						Selleck tool compounds
Cefoxitin sodium salt	Metabolism;Antibacterial	96.1557	93.2319	7.11968	34.8597			Nuclei CV (>20%)			Prestwick
Lamotrigine	Central Nervous System;Anticonvulsant	96.1388	105.464	2.23145	9.78709						Prestwick
TLCKáHCl	Trypsin- like serine proteases;Protease Inhibitor Library	96.1337	92.4431	6.18734	7.23868						Enzo
Olaparib (AZD2281)	PARP;Olaparib (AZD2281, KU0059436) is a selective inhibitor of PARP1 and PARP2 with IC50 of 5 nM and 1 nM, respectively.	96.1273	85.3297	4.35893	10.0637						Selleck tool compounds
GSK690693	Akt;	96.1194	83.849	3.29088	11.5061						Selleck-known kinase inhibitors
JNK-IN-8	Free Base;	96.1153	36.1353	5.24425	19.3082				Yes		Selleck-known kinase inhibitors
Chlorambucil	Oncology;Antineoplastic	96.1056	80.516	5.10295	12.2405						Prestwick
Gimeracil	Dehydrogenase;"Gimeracil is an inhibitor of dihydropyrimidine dehydrogenase, which inhibits the early step in homologous recombination for double strand breaks repair.	96.1037	97.2551	4.61446	18.2726						Selleck tool compounds
Chromanol 293B	IKs blocker. Also blocks ICFTR;	96.1036	92.0007	5.00836	23.1837			Nuclei CV (>20%)			Tocris mini
Immepip dihydrobromide	Standard H3 agonist. Also H4 agonist;	96.1035	102.762	5.24551	12.3391						Tocris mini
SD 169	Selective, orally active p38_ inhibitor;	96.0936	90.3608	7.40657	33.8359			Nuclei CV (>20%)			Tocris mini
Mepivacaine hydrochloride	Neuromuscular;Local anesthetic	96.093	102.403	7.70769	14.5081						Prestwick
CP 339818 hydrochloride	Non-peptide, potent KV1.3 channel blocker;	96.0812	71.2544	19.6019	48.1649			Nuclei CV (>20%)			Tocris mini
BMY 14802 hydrochloride	Sigma antagonist. Antipsychotic agent;	96.076	104.127	1.85434	8.27798						Tocris mini
Farnesylthioacetic acid	Farnesoid;Nuclear Receptor Ligand Library	96.0669	97.8881	7.61489	6.7284						Enzo
RU 28318, potassium salt	Potent, selective mineralocorticoid receptor antagonist;	96.0602	104.382	4.844	6.89012						Tocris mini
Mepyramine maleate	Selective H1 inverse agonist;	96.0533	104.124	3.02302	11.2818						Tocris mini
IPA 3	Group I p21-activated kinase (PAK) inhibitor;	96.0511	93.678	12.3029	10.8357						Tocris mini
Tyrphostin B44, (+) enantiomer	EGFR-kinase inhibitor;	96.0344	93.3794	2.83088	13.2575						Tocris mini
Retinoic acid, all trans	RAR agonist;Nuclear Receptor Ligand Library	95.9904	93.8934	6.77832	17.7768						Enzo
Urapidil hydrochloride	_1 antagonist. Also 5-HT1A receptor agonist;	95.9901	111.972	4.53723	8.64555						Tocris mini
THIP hydrochloride	GABAA agonist;	95.9891	103.556	8.62026	9.68411						Tocris mini
Chlorthalidone	Metabolism;Antihypertensive	95.9882	100.874	4.65916	16.645						Prestwick
Tranilast	Allergology;Antiallergic	95.9687	100.777	7.27457	34.0384			Nuclei CV (>20%)			Prestwick
DHBP dibromide	Ca2+ release inhibitor;	95.964	99.4362	3.06453	8.92414						Tocris mini
Azacyclonol	Central Nervous System;Antipsychotic	95.9623	108.078	3.4707	12.2712						Prestwick
S-Farnesyl-L-cysteine methyl ester	Farnesoid;Nuclear Receptor Ligand Library	95.9282	109.027	6.73361	8.6092						Enzo
RN 1734	Selective TRPV4 antagonist;	95.922	79.5226	25.4673	60.0854			OPP CV% (>20%)			Tocris mini
Uridine	DNA/RNA Synthesis;"Uridine is a nucleoside, contains a uracil attached to a ribose ring via a ?-N1-glycosidic bond.	95.91	99.2694	6.95999	8.30838						Selleck tool compounds
PF-5274857	Smoothened;PF-5274857 is a potent and selective Smoothened (Smo) antagonist with IC50 and Ki of 5.8 nM and 4.6 nM, respectively.	95.9064	105.111	3.12763	16.8317						Selleck tool compounds
OMDM-2	Potent inhibitor of anandamide uptake;	95.9062	94.584	6.47923	13.9284						Tocris mini
Compound W	_-secretase inhibitor;	95.8872	110.059	2.7657	12.4309						Tocris mini
RWJ-60475	CD45 tyrosine phosphatase;Phosphatase Inhibitor Library	95.8867	106.206	5.76766	8.40443						Enzo
E-4031 dihydrochloride	hERG channel blocker; inhibits rapid delayed rectifier K+ current (IKr);	95.8852	94.4644	6.45853	32.6691			Nuclei CV (>20%)			Tocris mini
Z-PLG-NHOH	MMPs;Protease Inhibitor Library	95.8839	117.168	1.45823	11.563						Enzo
VUF 10166	5-HT Receptor;VUF10166 is a novel, potent and competitive antagonist to 5-HT3A with Ki of 0.04 nM.	95.8657	101.741	6.45963	12.7685						Selleck tool compounds
Nitrofural	Infectiology;Antibacterial	95.8596	103.737	5.8523	13.6818						Prestwick
Wortmannin	ATM/ATR;Wortmannin is a multi-target inhibitor of MLCK and PI3K with IC50 of 170 nM and 3 nM, also blocks autophagosome formation and potently inhibits DNA-PK/ATM with IC50 of 16 nM and 150 nM	95.8556	97.53	4.21816	9.51576						Selleck tool compounds
Aminopurine, 6-benzyl	Endocrinology;	95.8514	103.628	6.98053	9.41315						Prestwick
Mepenzolate bromide	Neuromuscular;Antispastic	95.848	99.5174	5.52221	12.7764						Prestwick
Diazoxide	Cardiovascular;Antidiuretic	95.8409	93.3541	22.2778	31.2368			OPP CV% (>20%)			Prestwick
Progesterone	Endocrinology;Progestogen	95.8321	96.0713	8.20095	12.2351						Prestwick
BMS-265246	CDK;	95.8306	69.0391	1.64396	9.59009				Yes		Selleck-known kinase inhibitors
Talniflumate	Chloride channel blocker (hCLCA1/mCLCA3 and Cl-/HCO3- exchange);	95.8281	84.008	26.5445	46.0128			OPP CV% (>20%)			Tocris mini
EPA	Polyunsaturated radical scavenger;Redox 2835 (vers 1.1)	95.8265	104.453	8.4127	13.4998						Enzo
(+)-Usniacin (D-Usnic acid)	;(+)-Usniacin(D-Usnic acid) is a naturally occurring dibenzofuran derivative found in several lichen species.	95.8228	103.602	5.74514	12.6029						Selleck tool compounds
BI-9564	;	95.8209	109.74	5.85099	8.90727						SGC Bromodomains
TAK-632	Raf;	95.8201	90.1476	2.8551	9.2273						Selleck-known kinase inhibitors
UBP 296	Selective, potent kainate antagonist; selective for GluR5-containing receptors;	95.8132	100.838	3.88741	9.01819						Tocris mini
Clinafloxacin	Infectiology;Antibacterial	95.8066	109.026	4.4331	10.856						Prestwick
Efaroxan hydrochloride	_2 antagonist and I1, I3 ligand;	95.8034	105.385	4.92776	10.2286						Tocris mini
Pterostilbene	Decrease;Wnt Inhibitors Library	95.7944	80.5236	2.96898	12.0064						Enzo
Etoricoxib	Central Nervous System;Analgesic	95.7943	93.7923	11.0654	32.8739			Nuclei CV (>20%)			Prestwick
ZK 93426 hydrochloride	Potent, competitive benzodiazepine antagonist;	95.7926	95.2744	2.92175	8.22403						Tocris mini
Fasudil hydrochloride	Inhibitor of cyclic nucleotide dependent- and Rho-kinases;	95.7823	106.144	10.8411	13.3825						Tocris mini
U0126-EtOH	MEK ;	95.7807	96.3917	2.53112	9.72209						Selleck-known kinase inhibitors
Suramin hexasodium salt	Non-selective P2 antagonist;	95.7761	93.4955	1.98119	5.53986						Tocris mini
Wortmannin	PI3K;	95.7704	89.5367	1.79371	6.93814						Selleck-known kinase inhibitors
(S)-(+)-Rolipram	PDE4 inhibitor. Less active enantiomer of rolipram (Cat. No. 0905);	95.7651	101.278	7.08177	18.2452						Tocris mini
A 77636 hydrochloride	Potent, selective D1-like agonist. Orally active;	95.7568	84.2344	4.13312	13.9052						Tocris mini
SDM25N hydrochloride	Potent, selective non-peptide _ antagonist;	95.7548	105.246	2.64636	13.9571						Tocris mini
PD-98059	ERK pathway activator;Autophagy inhibitors library	95.7545	96.533	12.9182	7.04941						Enzo
ADX-47273	GluR;ADX47273 is a potent and specific mGlu5 antagonist with IC50 of 0.17?M.	95.7533	104.814	6.3701	8.10008						Selleck tool compounds
SB 203580	Selective inhibitor of p38 MAPK;	95.7525	98.1407	3.42351	10.6386						Tocris mini
AZD4547	FGFR;	95.7481	37.5644	5.51348	9.85963				Yes		Selleck-known kinase inhibitors
CL 218872	Benzodiazepine agonist;	95.743	92.2779	5.41014	33.6225			Nuclei CV (>20%)			Tocris mini
Palonosetron HCl	5-HT Receptor;Palonosetron HCl is a 5-HT3 antagonist used in the prevention and treatment of chemotherapy-induced nausea and vomiting.	95.7393	100.64	4.78847	11.9735						Selleck tool compounds
CPT 11	DNA topoisomerase I inhibitor; antitumor;	95.7352	56.4995	1.7146	9.59714				Yes		Tocris mini
17b-Estradiol	ER agonist;Nuclear Receptor Ligand Library	95.7133	90.8904	4.59796	11.0751						Enzo
Baricitinib (LY3009104, INCB28050)	JAK;Baricitinib is a selective JAK1 and JAK2 inhibitor with IC50 of 5.9 nM and 5.7 nM, respectively.	95.7001	99.6568	3.93048	9.70564						Selleck tool compounds
PNU 74654	_-catenin binder; inhibits wnt signaling;	95.6895	104.38	5.87669	9.68809						Tocris mini
Norethynodrel	Endocrinology;Contraceptive	95.6852	89.9615	26.8412	30.0336			OPP CV% (>20%)			Prestwick
BMS 182874 hydrochloride	Highly selective, orally active non-peptide ETA antagonist;	95.6737	102.377	3.92284	9.17098						Tocris mini
GSK-J4	;	95.6708	64.0985	3.78231	11.8095				Yes		SGC Bromodomains
Tranylcypromine hydrochloride	Irreversible inhibitor of MAO-A, MAO-B and LSD1;	95.6686	83.2012	3.5674	33.2143			Nuclei CV (>20%)			Tocris mini
SNX-2112	HSP (e.g. HSP90);SNX-2112 selectively binds to the ATP pocket of HSP90? and HSP90? with Ka of 30 nM and 30 nM, respectively.	95.6642	53.5464	5.15011	16.5288				Yes		Selleck tool compounds
Glimepiride	Endocrinology;Antidiabetic	95.6639	98.8116	25.8991	30.2693			OPP CV% (>20%)			Prestwick
SB 225002	Potent and selective CXCR2 antagonist;	95.661	23.4779	7.93634	24.6574			Nuclei CV (>20%)	Yes		Tocris mini
SUN-B 8155	Non-peptide calcitonin (CT) receptor agonist;	95.6509	92.2697	2.91317	9.02445						Tocris mini
BU 226 hydrochloride	Potent, highly selective I2 ligand;	95.646	104.871	4.4672	11.3602						Tocris mini
Thonzonium bromide	Dermatology;Antiseptic	95.6262	12.1375	15.0128	37.0552			Nuclei CV (>20%)	Yes		Prestwick
Metronidazole	Infectiology;Antiamebic	95.6218	86.102	5.20256	10.4613						Prestwick
Oxolinic acid	Metabolism;Antibacterial	95.606	97.5312	6.63271	8.01376						Prestwick
Estradiol Valerate	Endocrinology;Contraceptive	95.6003	103.268	2.08792	10.4017						Prestwick
Dexamethasone	Anti-inflammatory glucocorticoid;	95.5945	99.886	4.06253	9.88645						Tocris mini
Terazosin hydrochloride	Cardiovascular;Antihypertensive	95.5901	100.316	4.19162	8.52514						Prestwick
Momelotinib (CYT387)	JAK ;	95.5724	43.0678	3.10059	16.7594				Yes		Selleck-known kinase inhibitors
Moricizine hydrochloride	Cardiovascular;Antiarrhythmic	95.5563	107.746	19.6258	32.6801			Nuclei CV (>20%)			Prestwick
Ostarine (MK-2866)	Androgen Receptor;Ostarine (GTx-024, MK-2866, Enobosarm, S-22) is a selective androgen receptor modulator (SARM) with Ki of 3.8 nM.	95.5475	108.442	5.59613	7.44787						Selleck tool compounds
Procainamide hydrochloride	Cardiovascular;Antiarrhythmic	95.5452	100.706	6.92849	17.5935						Prestwick
Apigenin	Protein kinase inhibitor;	95.5365	95.5008	5.09627	10.4956						Tocris mini
Nitrocaramiphen hydrochloride	Muscarinic antagonist, M1 > M2;	95.5278	101.621	2.93055	5.78674						Tocris mini
Calcipotriol	Vitamin D3 analog;	95.5256	87.7247	20.6293	33.6318			OPP CV% (>20%)			Tocris mini
8-Bromo-cGMP, sodium salt	cGMP analog; activates PKG;	95.5223	99.4317	5.05781	8.42333						Tocris mini
Histamine dihydrochloride	Endogenous histamine receptor agonist;	95.4899	99.2604	2.12244	15.3871						Tocris mini
Fluconazole	Metabolism;Antifungal	95.4801	108.785	3.40555	10.2496						Prestwick
Fenoterol hydrobromide	Neuromuscular;Bronchodilator	95.4727	92.8682	5.00006	32.162			Nuclei CV (>20%)			Prestwick
Phentolamine HCl	Potassium channel;Ion channel ligand library	95.4714	99.5823	4.47	4.57503						Enzo
Esomeprazole magnesium (Nexium)	Proton Pump;Esomeprazole magnesium(Nexium) is a proton pump inhibitor to reduce gastric acid secretion.	95.4611	104.868	2.12967	14.8083						Selleck tool compounds
ZM 226600	KATP channel opener;	95.4432	127.598	3.91963	30.1927			Nuclei CV (>20%)			Tocris mini
(-)-Bicuculline methochloride	Water-soluble GABAA antagonist;	95.4336	99.6304	6.42085	5.58795						Tocris mini
Streptomycin sulfate	Infectiology;Antibacterial	95.4269	102.921	7.84601	14.5963						Prestwick
AZ628	Raf;AZ628 is a potent inhibitor for wild-type CRAF and BRAFV600E with IC50 of 29 nM and 34 nM, respectively.	95.421	86.7164	26.9132	32.1314			OPP CV% (>20%)			Selleck tool compounds
Vigabatrin	Central Nervous System;Anticonvulsant	95.4122	105.027	4.2501	18.7165						Prestwick
Clobenpropit dihydrobromide	Highly potent H3 antagonist and H4 partial agonist;	95.4073	98.3179	2.01853	6.98935						Tocris mini
Dapsone	Infectiology;Antibacterial	95.4055	88.6257	27.2956	44.4351			OPP CV% (>20%)			Prestwick
Dorzolamide hydrochloride	Cardiovascular;Antiglaucoma	95.4008	110.887	6.6471	14.638						Prestwick
AZ 10417808	Selective non-peptide caspase-3 inhibitor;	95.3986	96.3553	6.8875	13.0945						Tocris mini
Ch 55	Potent RAR agonist;	95.3947	95.0081	3.17013	6.75454						Tocris mini
9-AC	Chloride transport inhibitor;	95.388	109.785	2.74636	6.96121						Tocris mini
Hyoscyamine (L)	Central Nervous System;Antiemetic	95.3789	90.7811	4.63172	8.72139						Prestwick
Gabexate mesylate	Serine proteases;Protease Inhibitor Library	95.3722	96.3484	4.96572	14.6791						Enzo
Y-27152	Prodrug of KATP channel opener Y-26763 (Cat. No. 2076); orally active in vivo;	95.371	97.1182	21.6115	33.622			OPP CV% (>20%)			Tocris mini
Carbarsone	Infectiology;Antiamebic	95.357	101.635	25.857	31.837			OPP CV% (>20%)			Prestwick
Etretinate	Dermatology;Antipsoriatic	95.3553	91.7792	26.2926	31.8304			OPP CV% (>20%)			Prestwick
CPCCOEt	Selective non-competitive mGlu1 receptor antagonist;	95.3542	103.402	2.29752	7.15052						Tocris mini
AS-252424	PI3K;	95.3328	103.728	3.27148	11.8283						Selleck-known kinase inhibitors
CCT137690	Aurora Kinase;	95.3279	46.4557	3.26211	9.71304				Yes		Selleck-known kinase inhibitors
Bezafibrate	PPARa agonist;Nuclear Receptor Ligand Library	95.3091	111.46	6.32744	14.0488						Enzo
Bezafibrate	Metabolism;Antilipemic	95.3091	86.8821	29.1345	43.7279			OPP CV% (>20%)			Prestwick
Sirtinol	SIRT inhibitor;Epigenetics (vers 1.0)	95.3081	97.332	6.23488	11.1804						Enzo
Aniracetam	Central Nervous System;Anti-Alzheimer	95.3031	103.187	2.82514	6.47951						Prestwick
Stigmasterol (Stigmasterin)	;Stigmasterol(Stigmasterin) is used as a precursor in the manufacture of synthetic progesterone.	95.3024	104.81	4.86398	11.5554						Selleck tool compounds
Lobeline hydrochloride	Nicotinic agonist;	95.301	71.4074	31.2175	62.5623			OPP CV% (>20%)			Tocris mini
Bleomycin sulfate	DNA/RNA Synthesis;Bleomycin sulfate (Blenoxane) is a glycopeptide antibiotic and an anticancer agent for squamous cell carcinomas (SCC) with IC50 of 4 nM in UT-SCC-19A cells.	95.2995	76.2335	3.95583	8.8658						Selleck tool compounds
Diprophylline	Cardiovascular;Analeptic	95.2937	108.411	2.86861	8.75347						Prestwick
Candesartan	Cardiovascular;Antihypertensive	95.2903	101.782	6.63654	10.4871						Prestwick
NVP-BEP800	HSP (e.g. HSP90);NVP-BEP800 is a novel, fully synthetic HSP90? inhibitor with IC50 of 58 nM.	95.2809	67.0065	3.11734	9.74731				Yes		Selleck tool compounds
DCPIB	Selective blocker of VSAC/ICl, swell. Inhibits glucose-stimulated insulin release;	95.2707	102.048	2.4518	9.42174						Tocris mini
Pranlukast	Respiratory;Antiasthmatic	95.2545	98.4008	27.5652	29.9378			OPP CV% (>20%)			Prestwick
Trolox	Short-chain vitamin E analog;Redox 2835 (vers 1.1)	95.2415	104.974	6.83993	9.45008						Enzo
AEBSFáHCl	Serine protease;Protease Inhibitor Library	95.237	94.399	8.09951	8.09815						Enzo
Menadione	;Menadione(Vitamin K3), a synthetic naphthoquinone without the isoprenoid side chain and biological activity, but can be converted to active vitamin K2, menaquinone, after alkylation in vivo.	95.2023	54.0584	3.33615	6.24239				Yes		Selleck tool compounds
Allopurinol	Metabolism;	95.1821	103.493	25.8967	32.3256			OPP CV% (>20%)			Prestwick
CNQX	Potent AMPA/kainate antagonist;	95.1733	99.0031	5.10218	15.4551						Tocris mini
Captopril	Angiotensin-converting enzyme;Protease Inhibitor Library	95.1691	99.5295	8.83442	8.62646						Enzo
Epiandrosterone (3?-androsterone)	Estrogen/progestogen Receptor;Epiandrosterone (3?-androsterone) is a steroid hormone with weak androgenic activity which acts as a L-type Ca2+ channel antagonist.	95.1677	98.6139	4.81109	6.48311						Selleck tool compounds
Idebenone	Quinone antioxidant;Redox 2835 (vers 1.1)	95.1406	96.0047	7.9102	5.97753						Enzo
Sibutramine HCl	Central Nervous System;	95.1189	97.9754	27.1022	34.6014			OPP CV% (>20%)			Prestwick
Cyclovirobuxin D (Bebuxine)	;Cyclovirobuxine D (bebuxine; Cyclovirobuxine) is an active compound extracted from Buxus microphylla, which has been used for treating acute myocardial ischemia.	95.0947	95.7182	10.7307	18.1358						Selleck tool compounds
CO-1686	EGFR;	95.0889	57.6377	3.22267	16.8521				Yes		Selleck-known kinase inhibitors
Artemisinin	Infectiology;Antimalarial	95.0813	96.5743	7.94549	19.9571						Prestwick
CUDC-101	HDAC, EGFR, HER2;	95.0798	27.0335	6.07746	16.1797				Yes		Selleck-known kinase inhibitors
CGP 55845	Potent, selective GABAB antagonist;	95.0597	87.9779	23.3426	30.8018			OPP CV% (>20%)			Tocris mini
Caspofungin Acetate	;Caspofungin acetate is a lipopeptide antifungal drug.	95.0585	101.161	5.16404	11.4686						Selleck tool compounds
Phentolamine hydrochloride	Cardiovascular;Antihypertensive	95.0575	105.921	4.64829	15.605						Prestwick
Tofacitinib (CP-690550, Tasocitinib)	JAK;	95.0493	103.481	2.6327	8.59046						Selleck-known kinase inhibitors
HEMADO	High affinity selective A3 agonist;	95.0225	96.4224	8.32013	31.9153			Nuclei CV (>20%)			Tocris mini
CMPD-1	Non-ATP-competitive p38_ inhibitor;	94.9525	27.2633	8.64861	17.179				Yes		Tocris mini
Gastrodin (Gastrodine)	;Gastrodin (Gastrodine) is a polyphenol. It is the glucoside of 4-hydroxybenzyl alcohol (gastrodigenin).	94.9511	94.4752	9.54334	27.788			Nuclei CV (>20%)			Selleck tool compounds
4,4-Pentamethylenepiperidine hydrochloride	M2 proton channel blocker;	94.9355	97.891	23.2933	32.0186			OPP CV% (>20%)			Tocris mini
Thiazovivin	ROCK;Thiazovivin (Tzv) is a novel ROCK inhibitor with IC50 of ~0.5 ?M.	94.933	95.9523	2.31873	15.2192						Selleck tool compounds
Guaifenesin	Respiratory;Bronchodilator	94.9156	90.0709	6.74156	33.921			Nuclei CV (>20%)			Prestwick
Xylometazoline hydrochloride	Cardiovascular;Nasal Decongestant	94.9108	88.4009	4.58716	13.4032						Prestwick
Z-VAD-FMK	Caspase Pan specific;Protease Inhibitor Library	94.9078	105.538	7.37019	10.1902						Enzo
SDZ 220-040	Potent, competitive NMDA antagonist;	94.8936	75.8481	16.3108	60.4191			Nuclei CV (>20%)			Tocris mini
Capsazepine	Vanilloid receptor antagonist. Also activator of ENaC_;	94.8877	98.2568	4.35489	10.1308						Tocris mini
CNQX disodium salt	Potent AMPA/kainate antagonist. More water soluble form of CNQX (Cat. No. 0190);	94.8803	90.8656	24.3134	33.1885			OPP CV% (>20%)			Tocris mini
Ipsapirone	Central Nervous System;	94.8683	112.624	3.13904	13.8914						Prestwick
PD 168077 maleate	High affinity, selective D4 agonist;	94.8614	88.6026	24.3079	44.6816			OPP CV% (>20%)			Tocris mini
Valacyclovir hydrochloride	Infectiology;Antiviral	94.8528	95.7893	5.81067	13.7772						Prestwick
DY131	Agonist selective for estrogen-related receptors ERR_ and ERR_;	94.8504	89.3817	5.34877	10.2939						Tocris mini
Rapamycin	mTOR inhibitor;Autophagy inducers library	94.8439	107.266	11.9932	6.69187						Enzo
Idazoxan hydrochloride	Central Nervous System;Antiparkinsonian	94.835	73.8185	2.86161	32.8927			Nuclei CV (>20%)			Prestwick
Tropisetron hydrochloride	Potent 5-HT3 receptor antagonist; orally active;	94.8335	107.461	4.80108	11.5274						Tocris mini
(+)-Bicuculline	Potent GABAA antagonist;	94.8216	104.103	4.05606	9.35653						Tocris mini
SP600125	JNK inhib.;Autophagy inhibitors library	94.7948	64.0723	11.7457	26.077			Nuclei CV (>20%)	Yes		Enzo
Danazol	Endocrinology;Anabolic	94.7913	102.296	6.48542	7.44941						Prestwick
Cyclothiazide	AMPA selective desensitization inhibitor;	94.7856	105.304	2.36353	6.68263						Tocris mini
TW-37	Bcl-2;TW-37 is a novel nonpeptide inhibitor to recombinant Bcl-2, Bcl-xL and Mcl-1 with Ki of 0.29 ?M, 1.11 ?M and 0.26 ?M, respectively.	94.7706	68.8336	4.98261	9.28943				Yes		Selleck tool compounds
Metaraminol bitartrate	Cardiovascular;Antihypotensive	94.7693	86.0737	26.6596	46.3365			OPP CV% (>20%)			Prestwick
LY 288513	Selective CCK2 antagonist;	94.7573	94.793	4.18612	11.4091						Tocris mini
Telenzepine dihydrochloride	Gastroenterology;Antiulcer	94.728	100.186	3.36739	11.1669						Prestwick
Tobramycin	Infectiology;Antibacterial	94.723	100.496	26.4155	31.3659			OPP CV% (>20%)			Prestwick
Mecarbinate	;"Mecarbinate is a antihypertensive agents through relaxing blood smooth muscle.	94.7201	104.946	4.83909	7.88745						Selleck tool compounds
Suxibuzone	Central Nervous System;Analgesic	94.7195	98.9557	5.75241	18.1011						Prestwick
GW9662	Inhibitor;Wnt Activators Library	94.7096	91.8807	11.6168	14.8346						Enzo
WIN 64338 hydrochloride	Bradykinin B2 antagonist;	94.6902	94.0656	2.14425	32.2783			Nuclei CV (>20%)			Tocris mini
Niridazole	Infectiology;Antihelmintic	94.6882	90.3633	16.1733	30.1798			Nuclei CV (>20%)			Prestwick
Granisetron	Endocrinology;Antiemetic	94.6706	113.936	7.02612	15.1204						Prestwick
Flavoxate hydrochloride	Metabolism;Antispastic	94.6393	117.96	6.70002	11.7715						Prestwick
Rapamycin (Sirolimus)	Autophagy;Rapamycin (Sirolimus, AY-22989, WY-090217) is a specific mTOR inhibitor with IC50 of ~0.1 nM.	94.6068	77.3986	37.0283	46.6827			OPP CV% (>20%)			Selleck tool compounds
Penitrem A	Ca2+/K+ channel blocker;Autophagy inducers library	94.5911	44.6033	15.9964	21.978			Nuclei CV (>20%)	Yes		Enzo
Isamoltane hemifumarate	5-HT1B antagonist;	94.5729	102.848	23.9508	30.111			OPP CV% (>20%)			Tocris mini
Griseofulvin	Infectiology;Antifungal	94.5658	81.4225	6.26881	33.7627			Nuclei CV (>20%)			Prestwick
Resveratrol	SIRT1 activator;Epigenetics (vers 1.0)	94.5473	80.5744	9.51271	13.2476						Enzo
Nadide	Metabolism;	94.5454	94.8186	26.41	31.9414			OPP CV% (>20%)			Prestwick
(?)-Blebbistatin	ATPase;(-)-Blebbistatin is a selective cell-permeable inhibitor of non-muscle myosin II ATPases with IC50 from 0.5-5 ?M.	94.5357	96.3474	3.5428	30.0615			Nuclei CV (>20%)			Selleck tool compounds
PPT	Subtype-selective ER_ agonist;	94.525	97.5146	3.73461	12.1034						Tocris mini
Aminocaproic acid	Allergology;Antifibrinolytic	94.5226	87.9848	27.8555	45.0722			OPP CV% (>20%)			Prestwick
L-p-Bromotetramisole oxalate	Tyrosine phosphatases;Phosphatase Inhibitor Library	94.5219	98.8037	6.0305	8.5074						Enzo
Tranylcypromine hydrochloride	Central Nervous System;Antidepressant	94.4987	96.1195	7.82924	12.5864						Prestwick
Andarine (GTX-007)	Androgen Receptor;Andarine (GTX-007) is a selective nonsteroidal androgen receptor (AR) agonist with Ki of 4 nM.	94.4984	97.6469	2.79451	34.158			Nuclei CV (>20%)			Selleck tool compounds
Guanidine (Aminoformamidine) HCl	;Guanidine (Aminoformamidine) HCl, the crystalline compound of strong alkalinity formed by the oxidation of guanine, is a normal product of protein metabolism and a protein denaturant.	94.4915	100.11	5.22231	18.8836						Selleck tool compounds
5-Aza-2-deoxycytidine	DNA Me transferase inhibitor;Epigenetics (vers 1.0)	94.4782	95.1069	12.4871	9.83404						Enzo
1,4-PB-ITU dihydrobromide	Inducible Nitric Oxide Synthase (NOS) Inhibitor;No description	94.4746	108.413	6.12071	11.1798						Selleck tool compounds
Progesterone	PR agonist ;Nuclear Receptor Ligand Library	94.4663	105.536	6.73844	12.2479						Enzo
RAF265 (CHIR-265)	Raf, VEGFR;	94.4661	94.7679	4.35727	15.3232						Selleck-known kinase inhibitors
Palmatine chloride	;Palmatine hydrochloride (Palmatine chloride (6CI,7CI); Fibrauretin) is a hydrochloride salt of palmatine which is a protoberberine alkaloid.	94.4487	109.581	4.49328	9.22621						Selleck tool compounds
4-Chlorophenylguanidine hydrochloride	Urokinase inhibitor;	94.4465	108.495	9.4829	6.68329						Tocris mini
(R) -Naproxen sodium salt	Metabolism;Anti-inflammatory	94.4388	100.804	27.2129	31.1685			OPP CV% (>20%)			Prestwick
Liothyronine	Endocrinology;	94.4366	97.0427	9.9988	8.97126						Prestwick
Amisulpride	Central Nervous System;Antipsychotic	94.4277	100.67	2.60277	13.377						Prestwick
AS-604850	PI3K;	94.4234	108.51	7.31266	14.1584						Selleck-known kinase inhibitors
Milrinone	Cardiovascular;Vasodilator	94.4191	103.571	5.7164	12.2553						Prestwick
Elesclomol	HSP (e.g. HSP90);Elesclomol (STA-4783) is a novel potent oxidative stress inducer that illicits pro-apoptosis events among tumor cells..	94.4178	81.6668	5.88288	17.6961						Selleck tool compounds
Albendazole Oxide (Ricobendazole)	;"Albendazole Oxide (Ricobendazole) is a tubulin polymerization or assembly inhibitor.	94.4135	97.8706	6.31998	3.28747						Selleck tool compounds
Costunolide	Inhibitor of human telomerase activity;	94.4105	88.9416	3.86686	10.7969						Tocris mini
Abacavir Sulfate	Infectiology;Antiviral	94.4094	102.185	5.29328	34.4813			Nuclei CV (>20%)			Prestwick
LDC000067	CDK;	94.4067	58.5436	3.12834	15.1366				Yes		Selleck-known kinase inhibitors
Dimenhydrinate	Allergology;Antiemetic	94.4056	107.567	5.66201	11.0567						Prestwick
Roxatidine Acetate HCl	Gastroenterology;Antiulcer	94.3973	107.858	11.162	15.3298						Prestwick
Antibiotic A-23187	Intracellular calcium;Ion channel ligand library	94.3922	33.8251	27.3528	81.7504			OPP CV% (>20%)	Yes		Enzo
Spectinomycin dihydrochloride	Metabolism;Antibacterial	94.3867	108.582	7.31747	14.9581						Prestwick
Riluzole hydrochloride	Central Nervous System;Antispastic	94.3824	95.1495	24.7356	30.8853			OPP CV% (>20%)			Prestwick
Triamterene	Metabolism;Antihypertensive	94.3817	92.0888	26.4421	32.2648			OPP CV% (>20%)			Prestwick
Anthralin	Dermatology;Antipsoriatic	94.3744	110.804	4.26936	12.6052						Prestwick
Ro 60-0175 fumarate	Potent, selective 5-HT2C agonist;	94.367	102.994	4.95537	5.91552						Tocris mini
Glucosamine HCl	mTOR;Autophagy inducers library	94.364	77.2701	6.68823	31.5826			Nuclei CV (>20%)			Enzo
Sorafenib (Nexavar)	VEGFR, PDGFR, Raf;	94.3462	92.9333	7.07556	15.2937						Selleck-known kinase inhibitors
Rofecoxib	Metabolism;Anti-inflammatory	94.3367	108.392	2.24852	15.8076						Prestwick
CCT 018159	Hsp90 inhibitor;	94.3361	82.0693	5.22119	7.13454						Tocris mini
AZD4547	FGFR;AZD4547 is a novel selective FGFR inhibitor targeting FGFR1, FGFR2, and FGFR3 with IC50 of of 0.2 nM, 2.5 nM, and 1.8 nM, respectively.	94.334	46.1483	4.14571	7.67858				Yes		Selleck tool compounds
CTPB	HAT inhibitor;Epigenetics (vers 1.0)	94.3231	131.688	14.8094	35.608			Nuclei CV (>20%)			Enzo
Ginkgolide B	PAF receptor antagonist;	94.3227	95.0117	6.1271	6.37029						Tocris mini
Everolimus (RAD001)	mTOR;	94.3036	97.322	5.00816	12.6906						Selleck-known kinase inhibitors
Pentoxifylline	Cardiovascular;Bronchodilator	94.2958	94.1462	25.5908	31.0645			OPP CV% (>20%)			Prestwick
(S)-AMPA	Selective AMPA agonist. Active isomer of (RS)-AMPA (Cat. No. 0169);	94.2854	101.735	4.37187	12.3025						Tocris mini
Sulindac	Central Nervous System;Analgesic	94.2841	90.4429	25.5096	32.0907			OPP CV% (>20%)			Prestwick
Shikonin	;Phosphatase Inhibitor Library	94.2471	89.2715	5.62075	18.4551						Enzo
Nomifensine maleate	Central Nervous System;Antidepressant	94.2239	102.229	4.14232	11.8996						Prestwick
2,4-Pyridinedicarboxylic Acid	Histone demethylase inhibitor;Epigenetics (vers 1.0)	94.2005	97.246	10.3405	15.8053						Enzo
Pyrrolidinedithiocarbamate ammonium	Inhibits NF-_B, prevents increase in NOS mRNA;	94.1844	84.8567	7.35489	15.2327						Tocris mini
(RS)-(±)-Sulpiride	Standard selective D2-like antagonist;	94.1658	97.2387	5.77729	20.6897						Tocris mini
5-Methylfurmethiodide	Potent muscarinic agonist;	94.1444	91.5845	25.7071	30.0018			OPP CV% (>20%)			Tocris mini
BML-281	HDAC-6 inhibitor;Epigenetics (vers 1.0)	94.1359	30.9915	19.8797	11.9178				Yes		Enzo
Acemetacin	Metabolism;Anti-inflammatory	94.1317	95.6859	27.6127	31.4785			OPP CV% (>20%)			Prestwick
Pinacidil	Cardiovascular;Antihypertensive	94.1297	100.238	2.89498	9.59977						Prestwick
Mirtazepine	Potent 5-HT2 antagonist. Also 5-HT3, H1 and _2-antagonist. Antidepressant;	94.1279	83.0299	14.7746	49.0359			Nuclei CV (>20%)			Tocris mini
Antazoline hydrochloride	Imidazoline ligand;	94.0935	85.1648	5.55202	33.5303			Nuclei CV (>20%)			Tocris mini
Mefenamic acid	Central Nervous System;Analgesic	94.0852	89.6436	27.2632	30.6503			OPP CV% (>20%)			Prestwick
BRL 50481	Selective PDE7 inhibitor;	94.0804	116.323	6.56568	11.3401						Tocris mini
BAY80-6946	PI3K;BAY 80-6946 is a potent and highly selective reversible PI3K inhibitor for PI3K? and PI3K? with IC50 of 0.469 nM and 3.72 nM, respectively.	94.0535	93.1618	1.83018	8.70516						Selleck tool compounds
Acitretin	Retinoid;Nuclear Receptor Ligand Library	94.0513	89.1384	3.68421	17.8261						Enzo
BMS 794833	c-Met, VEGFR;	94.0284	84.3341	3.19534	11.5641						Selleck-known kinase inhibitors
Evodiamine (Isoevodiamine)	;Evodiamine (Isoevodiamine) is an alkaloid extract from a plant known as Evodiae Fructus.	94.0236	45.351	2.83153	21.5985			Nuclei CV (>20%)	Yes		Selleck tool compounds
Arctigenin	Potent MKK1 inhibitor. Also inhibits I_B_ phosphorylation;	94.021	102.506	5.7253	9.14188						Tocris mini
Thymoquinone	Quinone antioxidant;Redox 2835 (vers 1.1)	94.0194	102.841	13.2285	10.5142						Enzo
Trehalose	Increases Beclin-1 and autophagins independent of mTOR;Autophagy inducers library	94.019	107.26	13.2844	16.6795						Enzo
SB 269970 hydrochloride	Potent selective 5-HT7 antagonist. Brain penetrant;	94.0168	99.6274	3.83	12.9214						Tocris mini
A 769662	Potent AMPK activator;	94.0092	91.529	24.1831	30.1267			OPP CV% (>20%)			Tocris mini
Everolimus (RAD001)	mTOR;Everolimus (RAD001) is an mTOR inhibitor of FKBP12 with IC50 of 1.6-2.4 nM.	94.0066	90.948	3.26749	9.54412						Selleck tool compounds
Fluoxetine hydrochloride	5-HT re-uptake inhibitor;	94.0065	98.4608	10.0524	6.79002						Tocris mini
Bromopride	Central Nervous System;Antiemetic	93.9978	86.3762	5.51986	49.0446			Nuclei CV (>20%)			Prestwick
Phenethicillin potassium salt	Infectiology;Antibacterial	93.983	100.213	4.60699	11.9515						Prestwick
Adenine sulfate	DNA/RNA Synthesis;Adenine sulfate is a sulfate salt form of adenine which is a purine derivative and a nucleobase with a variety of roles in biochemistry.	93.9761	107.054	4.10077	9.83644						Selleck tool compounds
Azapropazone	Central Nervous System;Analgesic	93.9462	103.291	6.1337	9.27488						Prestwick
Furosemide	Metabolism;Antihypertensive	93.9453	96.1466	25.1816	40.0542			OPP CV% (>20%)			Prestwick
Alfacalcidol	Metabolism;Antiosteoporetic	93.933	97.1861	30.8134	34.4396			OPP CV% (>20%)			Prestwick
Dicloxacillin sodium salt hydrate	Infectiology;Antibacterial	93.897	97.9468	6.52699	7.53424						Prestwick
U0126	Potent, selective inhibitor of MEK1 and 2;	93.8959	102.331	4.00316	9.55996						Tocris mini
Taxol	Promotes assembly and inhibits disassembly of microtubules;	93.8958	40.636	3.69299	15.2459				Yes		Tocris mini
Chlorpheniramine maleate	Allergology;Antihistaminic	93.8928	87.696	28.3728	37.366			OPP CV% (>20%)			Prestwick
Diethylcarbamazine citrate	Infectiology;Antihelmintic	93.8904	113.063	8.96592	10.5168						Prestwick
5-BDBD	Potent P2X4 receptor antagonist;	93.8798	78.5106	5.43674	9.49628						Tocris mini
Dicumarol	Hematology;Anticoagulant	93.8776	102.941	12.394	9.13249						Prestwick
Lisinopril	Cardiovascular;Antihypertensive	93.864	113.929	3.63854	8.28873						Prestwick
BAY 61-3606	SYC Kinase Inhibitor;	93.8638	75.3209	4.22462	13.1404						Selleck tool compounds
Levamisole hydrochloride	Immunology;Antihelmintic	93.8566	108.478	4.36111	17.5772						Prestwick
_-Funaltrexamine hydrochloride	Irreversible _-selective antagonist;	93.8479	85.6495	4.53203	7.91011						Tocris mini
MLN8054	Aurora Kinase;MLN8054 is a potent and selective inhibitor of Aurora A with IC50 of 4 nM.	93.8377	53.2838	2.82274	9.13047				Yes		Selleck tool compounds
YM201636	PI3K;YM201636 is a selective PIKfyve inhibitor with IC50 of 33 nM.	93.8105	68.9928	4.31726	12.2389				Yes		Selleck tool compounds
Actinonin	MMPs;Protease Inhibitor Library	93.7933	95.2072	10.8372	8.77785						Enzo
PD0325901	MEK ;	93.7922	95.7679	3.00792	13.5775						Selleck-known kinase inhibitors
Curcumin	Akt/mTOR/S6K path inhib.;Autophagy inducers library	93.7829	59.7107	14.3637	15.6743				Yes		Enzo
Iopamidol	Diagnostic;Contrastant	93.7723	91.3839	27.8103	47.5083			OPP CV% (>20%)			Prestwick
Phenformin hydrochloride	Endocrinology;Antidiabetic	93.7528	109.133	12.5673	10.2505						Prestwick
A 61603 hydrobromide	_1A agonist;	93.7447	94.0749	31.8692	33.0363			OPP CV% (>20%)			Tocris mini
CCT128930	Akt;	93.7229	73.1024	2.98189	7.67527						Selleck-known kinase inhibitors
Moguisteine	;"Moguisteine is a novel peripheral non-narcotic antitussive drug.	93.6872	97.1147	5.38513	12.0547						Selleck tool compounds
Sulconazole nitrate	Metabolism;Antifungal	93.6792	88.5361	12.6162	32.5177			Nuclei CV (>20%)			Prestwick
PACOCF3	Phospholipase A2 inhibitor;	93.6783	97.1785	4.53298	11.1945						Tocris mini
Nifedipine	Calcium channel;Ion channel ligand library	93.6615	90.4215	7.4604	8.82824						Enzo
Diindolylmethane	AHR agonist;Nuclear Receptor Ligand Library	93.658	84.2659	2.87823	16.5926						Enzo
NVP-TAE226	FAK;	93.6536	40.0143	2.76732	9.10636				Yes		Selleck-known kinase inhibitors
Dexmedetomidine HCl (Precedex)	Adrenergic Receptor;"Dexmedetomidine is a highly selective and potent alpha-2 adrenoceptor agonist, which reduces anesthetic requirements for patients by providing significant sedation.	93.653	106.23	7.09369	12.5501						Selleck tool compounds
Formoterol hemifumarate	Potent and selective _2 agonist;	93.6308	95.5194	7.86967	9.65312						Tocris mini
CI-1040 (PD184352)	MEK ;	93.6194	91.3017	4.82572	10.9133						Selleck-known kinase inhibitors
Levofloxacin (Levaquin)	;Levofloxacin(Levaquin) is a synthetic fluoroquinolone (fluoroquinolones) antibacterial agent.	93.6177	86.049	27.0156	46.7911			OPP CV% (>20%)			Selleck tool compounds
MK-2461	c-Met, FGFR, PDGFR;	93.5841	84.3223	4.28139	13.9074						Selleck-known kinase inhibitors
Bisacodyl	Gastroenterology;Laxative	93.5399	91.8379	4.41211	11.997						Prestwick
HMN-214	PLK;HMN-214 (IVX-214) is a potent inhibitor of Polo-like kinase (Plk)1 with IC50 of 118 nM.	93.5325	22.7	5.94219	11.5534				Yes		Selleck tool compounds
AZD2461	PARP;AZD2461 is a poor P-glycoprotein substrate with lower affinity for Pgp than does olaparib.	93.5298	72.6548	24.9054	29.8994			OPP CV% (>20%)			Selleck tool compounds
CH5132799	mTOR;CH5132799 exhibits a strong inhibitory activity especially against PI3K? with IC50 of 14 nM and also inhibits mTOR with IC50 of 1.6 •À_M.	93.527	81.4244	5.25365	18.6008						Selleck tool compounds
5,7-Dichlorokynurenic acid	Potent NMDA antagonist, acts glycine site;	93.5256	97.4241	5.15536	9.73922						Tocris mini
Src I1	Dual site Src kinase inhibitor;	93.5242	84.328	35.5019	43.9929			OPP CV% (>20%)			Tocris mini
Bromperidol	Central Nervous System;Antipsychotic	93.5054	95.0258	9.94506	11.4552						Prestwick
Pyrantel tartrate	Infectiology;Antihelmintic	93.4928	116.332	5.46052	8.43314						Prestwick
AG-490	JAK, EGFR;	93.4645	98.5102	2.5213	12.6112						Selleck-known kinase inhibitors
Dobutamine hydrochloride	Cardiovascular;Analeptic	93.4634	91.8607	28.7909	32.9602			OPP CV% (>20%)			Prestwick
Zimelidine dihydrochloride monohydrate	Central Nervous System;Antidepressant	93.4328	104.517	4.78328	6.88583						Prestwick
Nimesulide	Metabolism;Anti-inflammatory	93.4117	98.106	25.4746	31.1485			OPP CV% (>20%)			Prestwick
Gossypol	Phenolic antioxidant;Redox 2835 (vers 1.1)	93.4073	85.7212	13.1076	33.2825			Nuclei CV (>20%)			Enzo
CYC116	Aurora Kinase, VEGFR;	93.4056	50.141	6.99026	9.97004				Yes		Selleck-known kinase inhibitors
Iobenguane sulfate	Oncology;Antineoplastic	93.3914	105.495	5.14894	9.67511						Prestwick
ZM 306416	VEGFR;	93.3895	100.172	2.39731	21.7528			Nuclei CV (>20%)			Selleck-known kinase inhibitors
(-)-Terreic acid	Inhibitor;Wnt Activators Library	93.3867	100.056	7.62013	15.7121						Enzo
RS 504393	Highly selective CCR2 chemokine receptor antagonist;	93.3806	101.012	3.48742	7.10691						Tocris mini
Vincristine sulfate	Disrupts microtubules;	93.3723	17.8352	7.62206	18.1135				Yes		Tocris mini
NNGH	MMPs;Protease Inhibitor Library	93.3461	96.7305	8.12454	10.0416						Enzo
Y-26763	KATP channel opener;	93.3347	92.8294	22.2392	28.4337			OPP CV% (>20%)			Tocris mini
GW788388	TGF-beta/Smad;GW788388 is a potent and selective inhibitor of ALK5 with IC50 of 18 nM.	93.2956	105.398	2.54716	9.94333						Selleck tool compounds
(-)-Cytisine	Potent, selective neuronal nicotinic agonist;	93.2843	99.6434	23.5987	33.778			OPP CV% (>20%)			Tocris mini
CAL-101 (GS-1101)	PI3K ;	93.2607	100.111	4.05192	7.45815						Selleck-known kinase inhibitors
Argatroban	Hematology;Anticoagulant	93.2443	111.144	4.78433	17.6704						Prestwick
Acadesine	AMPK;Acadesine results in accumulation of ZMP, which mimics both activating effects of AMP on AMPK and AMPKK.	93.2439	101.62	2.56158	16.8341						Selleck tool compounds
Aminopurvalanol A	Cyclin-dependent kinase inhibitor;	93.2383	38.3559	8.7876	31.0408			Nuclei CV (>20%)	Yes		Tocris mini
LY 364947	Selective inhibitor of TGF-_RI;	93.2188	106.326	6.08029	12.3461						Tocris mini
NSC 632839 hydrochloride	Inhibitor of ubiquitin isopeptidase activity;	93.1837	7.58494	22.2951	42.7404			OPP CV% (>20%)	Yes		Tocris mini
Pamidronate Disodium	;Pamidronate disodium is a nitrogen containing bisphosphonate, used to prevent osteoporosis.	93.1796	94.5651	22.895	30.4003			OPP CV% (>20%)			Selleck tool compounds
Artemisinin	Antimalarial; inhibits P-type ATPase (PfATP6) of P. falciparum;	93.1742	91.3484	9.11658	11.3055						Tocris mini
MG 624	_7 neuronal nicotinic receptor antagonist;	93.1536	104.458	7.75831	8.42665						Tocris mini
Xylose	;Xylose is a sugar first isolated from wood.	93.1535	97.8014	26.905	32.5543			OPP CV% (>20%)			Selleck tool compounds
BIBR 1532	Telomerase;BIBR 1532 is a potent and selective telomerase inhibitor with IC50 of 100 nM.	93.1017	95.4157	25.8804	33.3399			OPP CV% (>20%)			Selleck tool compounds
Etofylline	Cardiovascular;Antispastic	93.0988	108.016	6.12752	15.0338						Prestwick
NMDA (N-Methyl-D-aspartic acid)	GluR;NMDA?N-Methyl-D-aspartic acid?is a specific agonist for NMDA receptor mimicking the action of L-glutamate.	93.0949	98.2075	25.6114	32.9149			OPP CV% (>20%)			Selleck tool compounds
Refametinib (RDEA119, Bay 86-9766)	MEK;	93.0705	90.5681	5.76576	10.7582						Selleck-known kinase inhibitors
PF 573228	FAK;	93.0585	43.6072	3.79242	13.7301				Yes		Selleck-known kinase inhibitors
SID 7969543	Selective steroidogenic factor-1 (SF-1, NR5A1) inhibitor;	93.0499	108.463	4.00363	12.2004						Tocris mini
SB705498	TRPV;SB705498 is a TRPV1 antagonist for hTRPV1 with pIC50 and pKi of 7.1 and 7.6 in HEK293 cells.	93.0486	98.6852	2.33986	8.36776						Selleck tool compounds
EIT hydrobromide	Selective iNOS inhibitor, acts arginine binding site;	93.026	91.4828	17.8678	30.8941			Nuclei CV (>20%)			Tocris mini
GSK1070916	Aurora Kinase;GSK1070916 is a reversible and ATP-competitive inhibitor of Aurora B and Aurora C with IC50 of 3.5 nM and 6.5 nM, respectively.	93.0177	29.9752	3.83072	19.4743				Yes		Selleck tool compounds
Rolipram	PDE4 inhibitor;	93.0095	99.5798	7.37615	7.52208						Tocris mini
1-Naphthyl PP1	Src family kinase inhibitor; also inhibits c-Abl;	93.0029	89.4323	10.8746	32.8026			Nuclei CV (>20%)			Tocris mini
Mesoridazine besylate	Central Nervous System;Antipsychotic	92.9983	101.716	5.57171	14.1034						Prestwick
Cyclosporin A	Calcineurin inhibitor;	92.9968	77.8923	19.6205	38.383			Nuclei CV (>20%)			Tocris mini
Carbinoxamine maleate salt	Allergology;Antihistaminic	92.9944	103.799	6.65129	15.7478						Prestwick
Hydroxychloroquine	Lysosomes (pH _);Autophagy inhibitors library	92.9732	85.7186	10.6265	21.2618			Nuclei CV (>20%)			Enzo
Ibandronate sodium	Metabolism;Antiosteoporetic	92.9716	104.991	5.72444	10.0897						Prestwick
Butamben	Central Nervous System;Anesthetic	92.9668	105.547	5.57136	12.1835						Prestwick
Clofibrate	Metabolism;Antilipemic	92.9496	106.774	5.7348	11.4256						Prestwick
BW-B 70C	5-Lipoxygenase inhibitor;	92.9496	101.055	4.55058	23.0663			Nuclei CV (>20%)			Tocris mini
Gestodene	Estrogen/progestogen Receptor;Gestodene is a progestogen hormonal contraceptive.	92.937	96.996	4.39458	8.42471						Selleck tool compounds
BML-210	HDAC inhibitor;Epigenetics (vers 1.0)	92.9346	84.0968	23.318	12.9884			OPP CV% (>20%)			Enzo
CGS 20625	Selective central benzodiazepine receptor partial agonist;	92.9153	99.9303	6.58666	10.4271						Tocris mini
6-Formylindolo [3,2-B] carbazole	AHR agonist;Nuclear Receptor Ligand Library	92.8998	89.284	7.23845	32.3516			Nuclei CV (>20%)			Enzo
Methyclothiazide	;Methyclothiazide is a substituted benzothiadiazide, used to treat high blood pressure and fluid retention caused by various conditions including heart disease.	92.8938	101.035	5.73294	7.46094						Selleck tool compounds
Sulfacetamide sodic hydrate	Dermatology;Antibacterial	92.8811	98.1721	26.7836	30.0083			OPP CV% (>20%)			Prestwick
Empagliflozin (BI10773)	SGLT;Empagliflozin (BI-10773) is a potent and selective SGLT2 inhibitor with IC50 of 3.1 nM.	92.8784	98.063	27.5032	34.3725			OPP CV% (>20%)			Selleck tool compounds
Diphenidol hydrochloride	Central Nervous System;Antiemetic	92.8606	99.3276	9.92955	32.2859			Nuclei CV (>20%)			Prestwick
BIX 02189	MEK ;	92.8383	73.2031	5.06949	30.3142			Nuclei CV (>20%)			Selleck-known kinase inhibitors
ABT 724 trihydrochloride	Potent, selective D4 partial agonist; proerectile;	92.8018	99.1567	4.3403	14.4838						Tocris mini
Lithocholic acid	Cholesterol metabolite;Nuclear Receptor Ligand Library	92.7771	92.1362	7.69531	13.9409						Enzo
Tyrphostin AG 1296 (AG 1296)	PDGFR;	92.7703	103.212	3.85458	13.2975						Selleck-known kinase inhibitors
Nisoxetine hydrochloride	Noradrenalin re-uptake inhibitor;	92.7651	97.5667	4.38065	6.90172						Tocris mini
Rapamycin (Sirolimus)	mTOR ;	92.731	92.1666	2.10367	10.7231						Selleck-known kinase inhibitors
Tyrphostin 9 (SF 6847)	EGFR;	92.6966	65.1232	2.15952	7.92557				Yes		Selleck-known kinase inhibitors
Thalidomide	Central Nervous System;Hypnotic	92.6915	114.086	5.56318	12.6757						Prestwick
Indiplon	Subtype-selective GABAA receptor positive allosteric modulator;	92.6878	104.811	7.03393	16.2586						Tocris mini
AG 555	Potent EGFR-kinase inhibitor;	92.6865	100.496	7.99796	10.8293						Tocris mini
Docetaxel (Taxotere)	Microtubule Associated;Docetaxel, an analog of taxol, is an inhibitor of depolymerisation of microtubules through binding to stabilized microtubules.	92.6805	47.9854	2.64681	10.8313				Yes		Selleck tool compounds
Droxinostat	HDAC;Droxinostat (CMH, 5809354) is a selective inhibitor of HDAC3, HDAC6 and HDAC8 with IC50 of 16.9 ?M, 2.47?M and 1.46 ?M, respectively.	92.6616	102.671	4.42682	12.5538						Selleck tool compounds
Flurbiprofen	Cyclooxygenase inhibitor;	92.6606	81.4578	25.2494	32.9355			OPP CV% (>20%)			Tocris mini
Go 6983	PKC;	92.6329	72.9378	3.90032	7.44899						Selleck-known kinase inhibitors
GSK1120212 (Trametinib)	MEK ;	92.6252	85.9854	20.001	32.9161			Nuclei CV (>20%)			Selleck-known kinase inhibitors
VX-680 (MK-0457, Tozasertib)	Aurora Kinase;	92.6182	46.3852	7.4112	12.9281				Yes		Selleck-known kinase inhibitors
Crizotinib (PF-02341066)	c-Met, ALK;	92.6056	39.6153	5.06438	9.81352				Yes		Selleck-known kinase inhibitors
BIX 02188	MEK ;	92.5632	102.032	8.88426	13.3141						Selleck-known kinase inhibitors
Bacampicillin hydrochloride	Infectiology;Antibacterial	92.5567	91.5569	28.6208	30.8881			OPP CV% (>20%)			Prestwick
Paxilline	Potassium channel;Ion channel ligand library	92.5547	83.5198	25.7746	46.93			OPP CV% (>20%)			Enzo
Foretinib (GSK1363089, XL880)	c-Met, VEGFR;	92.5343	11.9572	4.65237	30.0123			Nuclei CV (>20%)	Yes		Selleck-known kinase inhibitors
Diclazuril	Metabolism;	92.5068	99.5914	2.12218	14.2686						Prestwick
Metolazone	Cardiovascular;Antihypertensive	92.4987	107.122	6.86457	16.983						Prestwick
Propylthiouracil	Metabolism;Antihyperthyroid	92.4892	104.106	27.5776	33.9262			OPP CV% (>20%)			Prestwick
Alverine citrate salt	Neuromuscular;Antispastic	92.4836	88.8105	25.8104	33.2808			OPP CV% (>20%)			Prestwick
Piribedil hydrochloride	Cardiovascular;Antiparkinsonian	92.4742	103.429	5.67447	12.045						Prestwick
Adenosine 5'-monophosphate monohydrate	Cardiovascular;Antiarrhythmic	92.4416	94.6562	25.9509	31.7223			OPP CV% (>20%)			Prestwick
Aceclofenac	Central Nervous System;Analgesic	92.4116	102.169	24.4022	31.5568			OPP CV% (>20%)			Prestwick
SKF 81297 hydrobromide	D1 agonist;	92.4063	91.2091	3.4615	7.33547						Tocris mini
Retinyl palmitate	Polyunsaturated radical scavenger;Redox 2835 (vers 1.1)	92.384	110.681	14.8087	10.7255						Enzo
PHCCC	Potent group I mGlu antagonist;	92.3683	99.7788	4.83216	7.69642						Tocris mini
SB 200646 hydrochloride	5-HT2C/2B antagonist;	92.3546	111.687	3.85157	7.84161						Tocris mini
Binimetinib (MEK162, ARRY-162, ARRY-438162)	MEK;	92.3474	89.2828	2.18779	9.73964						Selleck-known kinase inhibitors
Cilostamide	PDE3 inhibitor;	92.3468	102.808	4.72015	8.98597						Tocris mini
Iodipamide	Diagnostic;Contrastant	92.3091	108.298	4.35624	12.2846						Prestwick
BML-284	Unknown;Wnt Activators Library	92.2797	19.0522	5.54918	20.5048				Yes		Enzo
Epothilone B (EPO906)	Microtubule Associated;Epothilone B is a Taxol-like microtubule-stabilizing agent with EC0.01 of 1.8 ?M.	92.2573	46.4798	4.65097	16.1873				Yes		Selleck tool compounds
JS-K	Degradation via NO;Wnt Inhibitors Library	92.2568	25.5634	10.6915	14.2882				Yes		Enzo
AZ 960	JAK;	92.2368	45.6725	5.22194	13.8519				Yes		Selleck-known kinase inhibitors
Milnacipran HCl	;Milnacipran inhibits both norepinephrine transporter (NET) and norepinephrine transporter (SERT) with IC50 of 77 nM and 420 nM, respectively.	92.2074	93.9806	11.2789	34.3284			Nuclei CV (>20%)			Selleck tool compounds
Ro 106-9920	Inhibitor of NF-_B activation;	92.184	32.7788	6.80426	12.118				Yes		Tocris mini
Hydroflumethiazide	Metabolism;Antihypertensive	92.1265	91.7981	27.6406	30.7414			OPP CV% (>20%)			Prestwick
Bromosporine	;	92.1041	74.5189	2.44176	11.1928						SGC Bromodomains
Trichlormethiazide	Cardiovascular;Antihypertensive	92.0919	100.846	5.6249	6.72286						Prestwick
Nitrocaramiphen hydrochloride	Central Nervous System;	92.086	93.8588	10.2058	33.0521			Nuclei CV (>20%)			Prestwick
SCS	Selective GABAA receptor antagonist; _1-subunit-selective;	92.036	67.7083	2.64057	8.19204				Yes		Tocris mini
Pentylenetetrazole	Central Nervous System;Analeptic	92.0191	103.559	2.92543	6.61434						Prestwick
Sodium Danshensu	P450 (e.g. CYP17);Sodium Danshensu is a mono sodium of danshensu which is a compound isolated from Salvia miltiorrhiza Bge.	91.9925	93.7072	10.2728	19.5131						Selleck tool compounds
Butylparaben	Metabolism;Antifungal	91.9876	93.7536	6.66472	26.5503			Nuclei CV (>20%)			Prestwick
2'-MeCCPA	Very selective and potent A1 receptor agonist;	91.9716	96.0058	25.0188	32.2988			OPP CV% (>20%)			Tocris mini
Iproniazide phosphate	Cardiovascular;Antidepressant	91.9604	103.638	5.59881	8.02885						Prestwick
Luteolin	Respiratory;Expectorant	91.9554	83.9956	3.75693	34.139			Nuclei CV (>20%)			Prestwick
ENMD-2076	Flt, Aurora Kinase, VEGFR;	91.9298	31.8419	2.46666	18.2465				Yes		Selleck-known kinase inhibitors
LY294002	PI3K ;	91.908	100.387	2.85206	10.5132						Selleck-known kinase inhibitors
Moclobemide	Central Nervous System;Antidepressant	91.8992	90.7964	26.6794	33.505			OPP CV% (>20%)			Prestwick
SDZ WAG 994	Potent, selective A1 agonist;	91.8984	102.258	8.10938	13.6369						Tocris mini
PD318088	MEK ;	91.8977	86.0993	4.2597	20.0425						Selleck-known kinase inhibitors
Ro 15-4513	Benzodiazepine partial inverse agonist;	91.8953	94.8156	6.79147	9.30594						Tocris mini
Erlotinib	Oncology;Antineoplastic	91.8648	90.5382	6.27849	23.429			Nuclei CV (>20%)			Prestwick
Piceatannol	SIRT activator;Epigenetics (vers 1.0)	91.861	87.4718	11.306	16.5177						Enzo
CNX-2006	EGFR;	91.8483	20.688	4.67246	20.9156			Nuclei CV (>20%)	Yes		Selleck-known kinase inhibitors
Colchicine	Inhibitor of tubulin;	91.8398	18.9685	7.65096	12.1887				Yes		Tocris mini
NVP-BSK805 2HCl	JAK;	91.8059	46.045	2.92876	10.4032				Yes		Selleck-known kinase inhibitors
Gabapentin	Central Nervous System;Anticonvulsant	91.8006	93.6099	5.34037	12.1235						Prestwick
Fludrocortisone acetate	Dermatology;Anti-inflammatory	91.783	96.241	6.00801	13.6392						Prestwick
Homatropine Bromide	AChR;Homatropine Bromide is muscarinic AChR antagonist, inhibits endothelial and smooth muscle muscarinic receptors of WKY-E and SHR-E with IC50 of 162.5 nM and 170.3 nM, respectively.	91.7111	95.9511	2.65314	10.8896						Selleck tool compounds
LY 294002 hydrochloride	Selective PI 3-kinase inhibitor;	91.6623	101.05	2.78336	10.1817						Tocris mini
QX-314 bromide	Sodium channel;Ion channel ligand library	91.6568	103.608	9.66127	9.91909						Enzo
Zomepirac sodium salt	Metabolism;Anti-inflammatory	91.6499	98.9828	7.29514	33.4075			Nuclei CV (>20%)			Prestwick
Fenspiride hydrochloride	Respiratory;Antitussive	91.635	89.2752	28.0068	30.0688			OPP CV% (>20%)			Prestwick
SC 514	IKK-2 inhibitor; attenuates NF-_B-induced gene expression;	91.6337	86.8288	25.625	45.7272			OPP CV% (>20%)			Tocris mini
Mometasone furoate	Endocrinology;Anti-inflammatory	91.6135	87.4025	5.93457	11.7618						Prestwick
KW-2478	HSP (e.g. HSP90);KW-2478 is a nonansamycin HSP90 inhibitor with IC50 of 3.8 nM.	91.6034	78.0759	1.68031	8.42122						Selleck tool compounds
MK-5108 (VX-689)	Aurora Kinase;	91.595	75.8314	4.87834	22.6446			Nuclei CV (>20%)			Selleck-known kinase inhibitors
Vinpocetine	Cardiovascular;CNS Stimulant	91.532	91.0417	28.0666	31.7404			OPP CV% (>20%)			Prestwick
PD 102807	Selective M4 antagonist;	91.5092	92.0585	2.11885	10.8964						Tocris mini
Tacrine hydrochloride	Central Nervous System;CNS Stimulant	91.4845	90.8234	11.0104	34.2281			Nuclei CV (>20%)			Prestwick
Pemetrexed (Alimta)	DHFR;Pemetrexed disodium (Alimta) is a novel antifolate and antimetabolite for TS, DHFR and GARFT with Ki of 1.3 nM, 7.2 nM and 65 nM, respectively.	91.4689	75.7775	26.4957	59.4486			OPP CV% (>20%)			Selleck tool compounds
Tazobactam	Beta-lactamase inhibitor antibacterial;Protease Inhibitor Library	91.4545	101.743	10.6291	20.2166			Nuclei CV (>20%)			Enzo
SR 202	Selective PPAR_ antagonist; antidiabetic and antiobesity agent;	91.4543	92.5804	3.20165	13.2557						Tocris mini
Chlorotrianisene	Endocrinology;Antineoplastic	91.4337	74.4314	19.7457	62.3896			Nuclei CV (>20%)			Prestwick
3-Bromo-7-nitroindazole	Selective nNOS inhibitor;	91.4278	101.801	4.78685	10.9338						Tocris mini
BTS 54-505	Potent SNRI; active metabolite of sibutramine (Cat. No. 2290);	91.4126	94.0283	28.4143	44.4538			OPP CV% (>20%)			Tocris mini
MG132	Proteasome inhibitor;Autophagy inducers library	91.3912	10.8633	22.1069	30.0764			OPP CV% (>20%)	Yes		Enzo
(RS)-3,4-DCPG	Potent systemically active anticonvulsant. Racemate of (R)-3,4,-DCPG (Cat. No. 1395);	91.3783	102.408	17.2543	26.7505			Nuclei CV (>20%)			Tocris mini
BX-795	I?B/IKK;BX795 is a potent and specific TBK1, IKK? and PDK-1 inhibitor with IC50 of 6 nM, 41 nM and 111 nM, respectively.	91.3626	42.4941	2.48005	10.4431				Yes		Selleck tool compounds
Doxepin hydrochloride	Allergology;Anticonvulsant	91.3474	95.3792	7.76026	12.6267						Prestwick
Guanabenz acetate	_2 agonist. Also I2 selective ligand;	91.3386	93.9691	24.662	30.0526			OPP CV% (>20%)			Tocris mini
AZD5363	Akt;	91.3362	101.372	3.84952	11.4009						Selleck-known kinase inhibitors
Piceatannol	Others;	91.3175	91.6532	2.37637	7.55493						Selleck-known kinase inhibitors
Ipsapirone	Selective 5-HT1A agonist;	91.2805	104.03	6.64353	8.27178						Tocris mini
(+)-Isoproterenol (+)-bitartrate salt	Respiratory;Antiasthmatic	91.2639	88.5738	26.5472	30.0274			OPP CV% (>20%)			Prestwick
WHI-P154	EGFR;WHI-P154 is a potent JAK3 inhibitor with IC50 of 1.8 ?M and also inhibits EGFR with IC50 of 4 nM.	91.2528	94.4429	4.00276	9.00785						Selleck tool compounds
Ibudilast	PDE inhibitor (non-selective);	91.2497	100.424	6.57135	8.84496						Tocris mini
A-366	;	91.2445	94.7222	1.73462	7.34698						SGC Bromodomains
Sorafenib	Raf;	91.2311	85.4434	7.62547	11.2987						Selleck-known kinase inhibitors
Moroxidine hydrochloride	Infectiology;Antiviral	91.2277	101.746	27.1778	30.8205			OPP CV% (>20%)			Prestwick
Tacrine hydrochloride	Cholinesterase inhibitor;	91.2005	92.4643	6.38321	24.8419			Nuclei CV (>20%)			Tocris mini
SKA 31	Activator of KCa3.1 and KCa2 channels;	91.1924	86.3302	2.29563	10.329						Tocris mini
Betazole hydrochloride	Gastroenterology;Diagnostic	91.1916	96.4121	28.4767	30.3588			OPP CV% (>20%)			Prestwick
Trazodone hydrochloride	Central Nervous System;Antidepressant	91.185	106.669	3.40928	9.20389						Prestwick
PD 158780	Potent ErbB receptor family inhibitor;	91.1849	46.6293	7.39066	50.0573			Nuclei CV (>20%)	Yes		Tocris mini
SB 218078	Inhibitor of checkpoint kinase 1 (Chk1);	91.1799	60.9371	5.10556	16.1071				Yes		Tocris mini
Imiloxan hydrochloride	Highly selective _2B antagonist;	91.1576	103.028	6.83057	10.0414						Tocris mini
Imipramine hydrochloride	Central Nervous System;Antidepressant	91.138	87.2042	27.2349	30.4028			OPP CV% (>20%)			Prestwick
GSK 0660 GSK 0660	Selective PPAR_ antagonist;	91.1221	93.6825	23.194	30.7977			OPP CV% (>20%)			Tocris mini
Tiabendazole	Infectiology;Antifungal	91.1127	108.183	4.9871	14.0633						Prestwick
BIX-01294	Histone methyl transferase inhibitor;Epigenetics (vers 1.0)	91.0708	20.1131	32.5569	15.3796			OPP CV% (>20%)	Yes		Enzo
Cytarabine	DNA/RNA Synthesis;Cytarabine (Cytosine arabinoside, AraC) is an antimetabolic agent and DNA synthesis inhibitor with IC50 of 16 nM in wild-type CCRF-CEM cells.	91.051	54.8197	7.75143	9.46463				Yes		Selleck tool compounds
PI3K/HDAC Inhibitor I	HDAC;PI3K/HDAC Inhibitor I is a dual PI3K and HDAC inhibitor for PI3K?, HDAC1, HDAC2, HDAC3 and HDAC10 with IC50 of 19 nM, 1.7 nM, 5 nM, 1.8 nM and 2.8 nM, respectively.	91.0222	15.7311	5.56992	19.3159				Yes		Selleck tool compounds
BML-267	PTP1B;Phosphatase Inhibitor Library	90.9784	93.7607	24.8735	31.8195			OPP CV% (>20%)			Enzo
Rigosertib (ON-01910)	PLK;	90.9672	17.2791	4.81475	18.7812				Yes		Selleck-known kinase inhibitors
Indirubin-3'-oxime	GSK-3_ inhibitor. Also inhibits other protein kinases;	90.9586	71.8169	6.02082	7.27919						Tocris mini
AG-1478 (Tyrphostin AG-1478)	EGFR;	90.954	95.9108	1.96174	12.5471						Selleck-known kinase inhibitors
13-cis-Retinol	Retinoid;Nuclear Receptor Ligand Library	90.9235	85.0293	6.23356	17.2411						Enzo
AG 494	Potent EGFR-kinase inhibitor;	90.8881	83.4013	10.5805	31.2669			Nuclei CV (>20%)			Tocris mini
KX2-391	Src;	90.8225	21.3309	6.409	18.6998				Yes		Selleck-known kinase inhibitors
Edrophonium chloride	Diagnostic;Anti-fatigue	90.7955	102.265	26.0755	30.9387			OPP CV% (>20%)			Prestwick
SB 239063	Potent, selective p38 MAPK inhibitor; orally active;	90.7802	98.631	3.06766	13.6381						Tocris mini
NU6027	CDK;	90.7761	99.5028	2.56338	7.85522						Selleck-known kinase inhibitors
15-Deoxy-D12,14-prostaglandin J2	PPARg agonist;Nuclear Receptor Ligand Library	90.768	85.6085	2.18642	10.6864						Enzo
1151.3949	Activator;Wnt Inhibitors Library	90.7677	17.4771	12.2459	33.252			Nuclei CV (>20%)	Yes		Enzo
Epothilone A	Microtubule Associated;Epothilone A is a Taxol-like microtubule-stabilizing agent with EC0.01 of 2 ?M.	90.7644	43.3888	24.1481	31.284			OPP CV% (>20%)	Yes		Selleck tool compounds
Oxfendazol	Metabolism;	90.7505	77.1634	8.65245	15.501						Prestwick
LFM-A13	Potent, selective BTK inhibitor;	90.7468	94.3094	24.6841	31.6914			OPP CV% (>20%)			Tocris mini
GSK J4 HCl	Histone demethylases;GSK J4 HCl is a cell permeable prodrug of GSK J1, which is the first selective inhibitor of the H3K27 histone demethylase JMJD3/UTX with IC50 of 60 nM.	90.7382	62.6223	4.0467	21.3827			Nuclei CV (>20%)	Yes		Selleck tool compounds
Amifostine	Diagnostic;	90.7032	93.5383	25.8884	31.9884			OPP CV% (>20%)			Prestwick
GF109203X	PKC;	90.6646	55.6273	4.88212	18.3452				Yes		Selleck-known kinase inhibitors
INH1	Hec1 inhibitor; causes arrest of mitosis;	90.6201	96.6777	3.26497	10.0417						Tocris mini
Fexofenadine HCl	Allergology;Antihistaminic	90.6132	93.9564	16.2002	32.8337			Nuclei CV (>20%)			Prestwick
Chlormethiazole hydrochloride	Potentiates GABAA receptor function;	90.6129	85.1962	25.2356	31.6797			OPP CV% (>20%)			Tocris mini
Deferoxamine mesylate	Diagnostic;Chelating	90.6123	83.2623	4.78069	9.4354						Prestwick
PIK-93	PI3K, VEGFR;	90.6114	90.2886	7.23818	16.1392						Selleck-known kinase inhibitors
AZD8330	MEK;	90.6019	96.6823	4.69707	16.4689						Selleck-known kinase inhibitors
Isotretinoin	Dermatology;Keratolytic	90.588	96.5638	22.5955	32.6273			OPP CV% (>20%)			Prestwick
Andrographolide	;Andrographolide is a labdane diterpenoid that is the main bioactive component of the medicinal plant Andrographis paniculata.	90.5218	73.0711	3.47176	14.8489						Selleck tool compounds
TPCK	Chymotrypsin-like serine proteases;Protease Inhibitor Library	90.5114	77.2059	2.62333	8.85347						Enzo
Naloxone hydrochloride	Central Nervous System;Opioate antidote	90.4747	86.5209	5.64176	11.4006						Prestwick
Ambroxol hydrochloride	Respiratory;Expectorant	90.4416	100.177	9.41256	27.6049			Nuclei CV (>20%)			Prestwick
Tibolone	Endocrinology;	90.4403	97.3765	25.0525	30.2483			OPP CV% (>20%)			Prestwick
Dimethisoquin hydrochloride	Neuromuscular;Antipruritic	90.4282	99.4198	9.50312	14.2445						Prestwick
SIB 1757	Highly selective mGlu5 antagonist;	90.4003	97.5794	6.01714	14.5064						Tocris mini
Licochalcone A	Bcl-2/mTOR inhib.;Autophagy inducers library	90.3887	72.0523	25.8024	47.7995			OPP CV% (>20%)			Enzo
Oxaliplatin (Eloxatin)	DNA/RNA Synthesis;Oxaliplatin inhibits DNA synthesis by conforming DNA adducts.	90.3691	77.586	13.447	35.176			Nuclei CV (>20%)			Selleck tool compounds
AZD5363	Akt;AZD5363 is a potent Akt inhibitor for Akt1, Akt2 and Akt3 with IC50 of 3 nM, 8 nM and 8 nM, respectively.	90.3592	95.9199	2.47329	9.80481						Selleck tool compounds
MLN8054	Aurora Kinase;	90.3198	49.6922	4.31993	18.4426				Yes		Selleck-known kinase inhibitors
LY 333531	PKC•À_•À_ Inhibitor;	90.2997	88.112	5.46781	9.1651						Selleck tool compounds
ABT-751	Microtubule Associated;ABT-751 (E7010) binds to the colchicine site on ?-tubulin and inhibits polymerization of microtubules.	90.2861	22.9524	7.75668	34.8177			Nuclei CV (>20%)	Yes		Selleck tool compounds
NVP DPP 728 dihydrochloride	Potent, orally active DPP-IV inhibitor;	90.2796	90.9922	25.4266	31.2073			OPP CV% (>20%)			Tocris mini
Sulfinpyrazone	Hematology;Antiplatelet	90.2772	103.043	5.43839	12.0545						Prestwick
PD 0332991 (Palbociclib) HCl	CDK;	90.2732	68.338	4.25853	14.2042				Yes		Selleck-known kinase inhibitors
Phthalylsulfathiazole	Metabolism;Antibacterial	90.273	118.259	5.20094	12.0429						Prestwick
Curcumin	Inhibitor;Wnt Inhibitors Library	90.2101	56.7944	3.61769	19.2075				Yes		Enzo
(S)-(-)-Cycloserine	Infectiology;Antibacterial	90.1905	96.2782	29.625	34.7004			OPP CV% (>20%)			Prestwick
Dorzolamide HCl	Carbonic Anhydrase;Dorzolamide HCl is a carbonic anhydrase inhibitor.	90.1877	93.9101	26.5878	31.8074			OPP CV% (>20%)			Selleck tool compounds
Acadesine	AMPK;	90.1791	112.806	23.5673	34.9541			OPP CV% (>20%)			Selleck-known kinase inhibitors
Artemisinin	;Artemisinin is a drug used to treat multi-drug resistant strains of falciparum malaria.	90.149	103.149	9.00996	12.974						Selleck tool compounds
GSK1059615	PI3K, mTOR;	90.1252	98.2368	2.01909	10.7597						Selleck-known kinase inhibitors
TG 100713	PI3K;TG 100713 is a PI3K inhibitor for PI3K?, PI3K?, PI3K? and PI3K? with IC50 of 50 nM, 24 nM, 165 nM and 215 nM, respectively.	90.1249	97.8853	5.90274	18.3221						Selleck tool compounds
Ethinylestradiol	Endocrinology;Contraceptive	90.1172	80.4255	5.58581	33.7952			Nuclei CV (>20%)			Prestwick
SKI II	Selective non-lipid inhibitor of sphingosine kinase; antitumor;	90.1113	77.649	2.88248	8.90946						Tocris mini
Epiandrosterone	Endocrinology;Anabolic	90.1043	101.87	29.6611	32.8887			OPP CV% (>20%)			Prestwick
VU 0364439	GluR;No description	90.1036	93.0707	23.4748	35.423			OPP CV% (>20%)			Selleck tool compounds
Procaine hydrochloride	Neuromuscular;Local anesthetic	90.0872	95.2568	9.71563	16.914						Prestwick
Chrysin	;Chrysin is a naturally occurring flavone chemically extracted from the blue passion flower (Passiflora caerulea).	90.0576	92.8645	4.81973	8.66155						Selleck tool compounds
Kenpaullone	Potent cyclin-dependent kinase inhibitor. Also inhibits GSK-3;	90.0233	66.0927	2.21919	48.2138			Nuclei CV (>20%)	Yes		Tocris mini
JAK3 Inhibitor VI	JAK3 Inhibitor;	89.997	44.3875	3.80867	16.6278				Yes		Selleck tool compounds
Efavirenz	Infectiology;Antiviral	89.97	94.3675	26.1184	32.6356			OPP CV% (>20%)			Prestwick
Cardiogenol C hydrochloride	Induces cardiomyogenesis in ESCs;	89.9401	90.8008	4.31526	32.5988			Nuclei CV (>20%)			Tocris mini
Cloxacillin sodium salt	Infectiology;Antibacterial	89.9222	107.838	6.60651	6.39579						Prestwick
GW 405833	Selective, high affinity CB2 receptor partial agonist;	89.9215	106.893	6.04231	9.36019						Tocris mini
Aloe-emodin	;Aloe-emodin is an interferon-inducing agent with IC50 of about 1 ?g/mL for JEV and of about 0.33 ?g/mL for EV71.	89.908	96.2743	3.82824	13.5991						Selleck tool compounds
JNJ 17203212	Reversible, competitive and potent TRPV1 antagonist;	89.8916	100.504	3.11438	8.0404						Tocris mini
Gossypol	Calcineurin (PP2B);Phosphatase Inhibitor Library	89.8865	91.5357	5.66318	12.7069						Enzo
NSC-3852	HDAC inhibitor;Epigenetics (vers 1.0)	89.8338	41.152	19.2534	33.3566			Nuclei CV (>20%)	Yes		Enzo
Antazoline hydrochloride	Allergology;Antihistaminic	89.8327	94.2881	27.4525	31.487			OPP CV% (>20%)			Prestwick
Oxymetazoline hydrochloride	Respiratory;Nasal Decongestant	89.8286	108.486	26.7729	31.1592			OPP CV% (>20%)			Prestwick
3-alpha-Hydroxy-5-beta-androstan-17-one	Endocrinology;	89.7849	99.7931	3.56251	12.0756						Prestwick
Sarafloxacin	Infectiology;Antibacterial	89.7776	89.1836	2.72869	10.1876						Prestwick
CAPE	Phenolic antioxidant;Redox 2835 (vers 1.1)	89.7724	57.4679	15.6579	74.3585			Nuclei CV (>20%)	Yes		Enzo
Trichostatin A	HDAC inhibitor;Epigenetics (vers 1.0)	89.7373	28.9508	25.9605	34.0431			OPP CV% (>20%)	Yes		Enzo
TWS119	GSK-3;	89.7154	44.955	7.89654	15.9952				Yes		Selleck-known kinase inhibitors
Semaxanib (SU5416)	VEGFR;	89.7114	100.116	3.74866	5.10565						Selleck-known kinase inhibitors
Hycanthone	Infectiology;Antihelmintic	89.7054	48.9587	25.7191	29.4966			OPP CV% (>20%)	Yes		Prestwick
Guggulsterone	Broad spectrum steroid receptor ligand. Antagonizes FXR and displays hypolipidaemic activity;	89.6708	90.1693	10.2777	21.6201			Nuclei CV (>20%)			Tocris mini
Fluorometholone	Endocrinology;Anti-inflammatory	89.6627	87.6725	3.88411	18.3119						Prestwick
Agomelatine	5-HT Receptor;Agomelatine is classified as a norepinephrine-dopamine disinhibitor (NDDI) due to its antagonism of the 5-HT2C receptor.	89.6148	97.2421	24.6468	30.7248			OPP CV% (>20%)			Selleck tool compounds
PAC 1	Activator of procaspase-3; pro-apoptotic;	89.587	72.7312	4.00024	9.33015	DOWN	DOWNs (-3 StDev)				Tocris mini
CEP33779	JAK;CEP33779 is a selective JAK2 inhibitor with IC50 of 1.8 nM.	89.5818	97.0032	3.49193	12.0311						Selleck tool compounds
PSB 11	Potent, selective human A3 receptor antagonist/inverse agonist;	89.555	93.356	23.0569	34.3113		DOWNs (-3 StDev)	OPP CV% (>20%)			Tocris mini
WAY 200070	Selective ER_ agonist;	89.5366	96.3183	23.8583	32.6379			OPP CV% (>20%)			Tocris mini
Doxepin hydrochloride	Highly potent H1 antagonist. Also binds to H4 receptor;	89.5105	96.7919	4.16937	34.9943		DOWNs (-3 StDev)	Nuclei CV (>20%)			Tocris mini
Apoptosis Activator 2	Promotes apoptosome formation and activates caspase-9/caspase-3 pathway. Selectively induces tumor cell apoptosis;	89.4766	54.1754	6.03166	24.9082		DOWNs (-3 StDev)	Nuclei CV (>20%)	Yes		Tocris mini
PD 160170	Selective non-peptide NPY Y1 antagonist;	89.4533	89.7794	5.14911	14.6077	DOWN	DOWNs (-3 StDev)				Tocris mini
Etravirine (TMC125)	Reverse Transcriptase;Etravirine (TMC125) is a non-nucleoside reverse transcriptase inhibitor (NNRTI) used for the treatment of HIV.	89.4457	82.8718	5.34032	31.4077			Nuclei CV (>20%)			Selleck tool compounds
Artesunate	;Artesunate is a part of the artemisinin group of agents with an IC50 of < 5 ?M for small cell lung carcinoma cell line H69.	89.4249	78.8623	11.4995	12.3482						Selleck tool compounds
Cantharidin	PP1 and PP2A ;Phosphatase Inhibitor Library	89.4095	88.1654	9.24336	12.142						Enzo
BYK 204165	Selective PARP-1 inhibitor;	89.4064	101.662	3.82292	7.84851	DOWN	DOWNs (-3 StDev)				Tocris mini
NU6027	Cdk2 Inhibitor;No description	89.395	100.299	2.87148	10.0086						Selleck tool compounds
Lonidamine	Mitochondrial hexokinase inhibitor;	89.3596	95.0819	23.4889	31.4382		DOWNs (-3 StDev)	OPP CV% (>20%)			Tocris mini
Itopride	Metabolism;	89.3244	94.1513	27.2454	35.2277			OPP CV% (>20%)			Prestwick
Ibudilast	Metabolism;Anti-inflammatory	89.2912	100.757	5.66976	8.31632						Prestwick
BX-912	PDK-1 ;	89.2793	40.5427	2.15777	8.47012				Yes		Selleck-known kinase inhibitors
Milciclib (PHA-848125)	CDK;PHA-848125 is a potent, ATP-competitive cyclin A/CDK2 inhibitor with IC50 of 45 nM.	89.277	54.808	4.85145	12.5714				Yes		Selleck tool compounds
Reboxetine mesylate	Central Nervous System;Antidepressant	89.2592	103.027	26.8539	34.9735			OPP CV% (>20%)			Prestwick
Sitagliptin phosphate monohydrate	DPP-4;Sitagliptin phosphate (MK-0431) is a potent inhibitor of DPP-IV with IC50 of 19 nM in Caco-2 cell extracts.	89.2027	100.872	3.40612	20.0261						Selleck tool compounds
Deforolimus (Ridaforolimus)	mTOR;Deforolimus (Ridaforolimus, AP23573, MK-8669) is a selective mTOR inhibitor with IC50 of 0.2 nM.	89.1534	93.2199	5.09844	7.25799						Selleck tool compounds
Cortisone	Endocrinology;Anti-inflammatory	89.0992	89.8178	27.2496	31.8032			OPP CV% (>20%)			Prestwick
Monastrol	Selective inhibitor of mitotic kinesin Eg5;	89.098	79.7457	27.606	45.39			OPP CV% (>20%)			Tocris mini
Sesamin (Fagarol)	;Sesamin(Fagarol) is a lignan isolated from the bark of Fagara plants and from sesame oil.	89.0608	87.6569	12.4451	37.0183			Nuclei CV (>20%)			Selleck tool compounds
Macitentan	Endothelin Receptor;"Macitentana (Actelion-1, ACT-064992) is an orally active, non-peptide dual endothelin (ET)A/B receptor antagonist with IC50 of 0.5 nM/391 nM.	89.0327	103.759	3.85712	18.1346						Selleck tool compounds
Azaperone	Central Nervous System;Antipsychotic	89.0152	85.2304	24.4381	49.6535			OPP CV% (>20%)			Prestwick
SU11274	c-Met ;	88.9346	52.3546	4.62961	12.9229				Yes		Selleck-known kinase inhibitors
Niflumic acid	Central Nervous System;Analgesic	88.9043	93.0161	25.5798	32.4539			OPP CV% (>20%)			Prestwick
Pyridoxine hydrochloride	Metabolism;	88.8881	91.6172	36.7628	45.8414			OPP CV% (>20%)			Prestwick
Lincomycin hydrochloride	Infectiology;Antibacterial	88.8869	97.0328	9.11962	33.365			Nuclei CV (>20%)			Prestwick
Ibandronate sodium	;Ibandronate is a highly potent nitrogen-containing bisphosphonate used for the treatment of osteoporosis.	88.8727	106.438	5.11533	16.0809						Selleck tool compounds
n-Octyl caffeate	Phenolic antioxidant;Redox 2835 (vers 1.1)	88.864	82.0278	10.424	5.49908						Enzo
Piceatannol	Inhibits TNF-induced NF-_B activation;	88.8294	80.3001	8.09847	10.6199						Tocris mini
CA-074 Me	Cathepsin B;Protease Inhibitor Library	88.8071	68.548	4.66852	8.75188				Yes		Enzo
Cefaclor hydrate	Infectiology;Antibacterial	88.7972	101.354	27.4915	35.0626			OPP CV% (>20%)			Prestwick
BYL719	PI3K;BYL719 strongly and selectively inhibits PI3K?.	88.7891	78.6535	25.3342	30.0642			OPP CV% (>20%)			Selleck tool compounds
Danusertib (PHA-739358)	Aurora Kinase, FGFR, Bcr-Abl, c-RET, Src;	88.7838	46.873	6.48879	10.6838				Yes		Selleck-known kinase inhibitors
Chlorisondamine diiodide	Nicotinic antagonist; slow offset;	88.7256	90.7733	24.001	30.6449			OPP CV% (>20%)			Tocris mini
Azilsartan (TAK-536)	RAAS;Azilsartan (TAK-536) is an angiotensin II type 1 (AT1) receptor antagonist with IC50 of 2.6 nM.	88.7049	95.8908	5.03396	15.9438						Selleck tool compounds
WAY-600	mTOR;	88.6965	64.2854	7.30834	11.0822				Yes		Selleck-known kinase inhibitors
SU 4312	Potent inhibitor of VEGFR tyrosine kinase;	88.6761	84.714	4.24572	16.047	DOWN	DOWNs (-3 StDev)				Tocris mini
Cyclocytidine HCl	;No description	88.6275	59.5335	4.86704	14.057				Yes		Selleck tool compounds
SU 5416	VEGFR inhibitor. Also inhibits KIT, RET, MET and FLT3;	88.62	107.462	10.6174	8.59181						Tocris mini
Chlorphensin carbamate	Central Nervous System;Muscle relaxant	88.6174	105.186	27.5636	30.2033			OPP CV% (>20%)			Prestwick
Bosutinib (SKI-606)	Inhibitor;Wnt Inhibitors Library	88.6151	25.2479	22.1247	23.3929			OPP CV% (>20%)	Yes		Enzo
Emedastine	Allergology;Antihistaminic	88.583	98.7805	27.7291	30.651			OPP CV% (>20%)			Prestwick
Resveratrol	Stilbene phenolic antioxidant;Redox 2835 (vers 1.1)	88.5628	77.9232	9.0624	16.7739						Enzo
R406(free base)	Syk ;	88.5365	87.2254	5.05007	9.32606						Selleck-known kinase inhibitors
CFM-2	Non-competitive AMPA antagonist;	88.4806	85.0736	4.96021	17.1668						Tocris mini
Paclitaxel (Taxol)	Autophagy;Paclitaxel (Taxol, Onxol, Nov-Onxol) is a microtubule polymer stabilizer with IC50 of 0.1 pM in human endothelial cells.	88.4753	42.0719	25.7276	32.377			OPP CV% (>20%)	Yes		Selleck tool compounds
MC1568	HDAC;MC1568 is a selective HDAC inhibitor with IC50 of 220 nM.	88.4305	92.2704	2.3205	9.33196						Selleck tool compounds
Hematoxylin (Hydroxybrazilin)	;Hematoxylin (Hydroxybrazilin) is a compound that forms strongly colored complexes with certain metal ions, notably Fe(III) and Al(III) salts and a kind of stain in histology.	88.4197	86.0418	3.83389	19.0685						Selleck tool compounds
Akt Inhibitor XáHCl	Akt Inhibitor;Autophagy inducers library	88.3844	69.0192	23.006	31.2622			OPP CV% (>20%)	Yes		Enzo
Zaleplon	Central Nervous System;Hypnotic	88.3736	100.268	26.3998	35.4964			OPP CV% (>20%)			Prestwick
Suberoyl bis-hydroxamic acid	HDAC inhibitor;Epigenetics (vers 1.0)	88.3646	98.172	16.2094	9.39686						Enzo
WAY-262611	Inhibitor;Wnt Activators Library	88.3128	21.1311	23.5675	26.3853			OPP CV% (>20%)	Yes		Enzo
Triamcinolone (Aristocort)	;Triamcinolone(Aristocort) is a glucocorticoid given, as the free alcohol or in esterified form, orally, intramuscularly, by local injection, by inhalation, or applied topically in the management of various disorders in which corticosteroids are indicated.	88.3108	87.1419	24.8537	29.9794			OPP CV% (>20%)			Selleck tool compounds
Flumequine	Infectiology;Antibacterial	88.2824	94.8413	28.0499	32.0369			OPP CV% (>20%)			Prestwick
Indomethacin	Cyclooxygenase inhibitor (COX-1 > COX-2);	88.2627	90.8871	2.28471	12.2453	DOWN	DOWNs (-3 StDev)				Tocris mini
Ku-0063794	mTOR ;	88.2378	90.0014	2.4349	7.83362						Selleck-known kinase inhibitors
Temsirolimus (Torisel)	mTOR;Temsirolimus (CCI-779, Torisel) is a specific mTOR inhibitor with IC50 of 1.76 ?M.	88.2273	85.0905	17.1107	31.1041			Nuclei CV (>20%)			Selleck tool compounds
SP 600125	Novel and selective JNK inhibitor;	88.2248	92.7134	2.86619	14.1333	DOWN	DOWNs (-3 StDev)				Tocris mini
AZD6244 (Selumetinib)	MEK;	88.1256	97.5072	5.01174	9.03591						Selleck-known kinase inhibitors
Capsaicin	ER stress/p38,ERK inhib;Autophagy inducers library	88.1158	98.3813	4.09065	10.9622						Enzo
Immethridine dihydrobromide	Potent H3 agonist, highly selective over H4;	88.0916	92.3172	7.03872	36.8597			Nuclei CV (>20%)			Tocris mini
(RS)-AMPA	Selective AMPA agonist;	88.0524	83.3395	22.1052	47.9141			OPP CV% (>20%)			Tocris mini
Exemestane	Aromatase;Exemestane is an aromatase inhibitor, inhibits human placental and rat ovarian aromatase with IC50 of 30 nM and 40 nM, respectively.	88.0353	94.6868	4.45731	14.9587						Selleck tool compounds
Banoxantrone dihydrochloride	Hypoxia Dependent Topoisomerase II Inhibitor;	87.9493	51.1874	3.74455	15.2262				Yes		Selleck tool compounds
_-CCB	Benzodiazepine inverse agonist, putative endogenous ligand;	87.9104	100.941	5.04172	9.3925						Tocris mini
Phlorizin (Phloridzin)	;Phlorizin (Phloridzin) is a toxic 2•À_-glucoside of phloretin. It belongs to the group of dihydrochalcones, a type of flavonoids.	87.8925	82.4861	3.91167	19.277						Selleck tool compounds
CGK 733	Selective inhibitor of ATR and ATM kinases;	87.8821	73.5328	3.43177	8.53429	DOWN	DOWNs (-3 StDev)				Tocris mini
AS703026	MEK ;	87.848	103.809	1.46064	9.03044						Selleck-known kinase inhibitors
Nadolol	Cardiovascular;Antianginal	87.8242	97.0462	5.4718	19.2208						Prestwick
Demecarium bromide	Ophthalmology;Antiglaucoma	87.8069	87.1708	38.506	46.033			OPP CV% (>20%)			Prestwick
Viloxazine hydrochloride	Central Nervous System;Antidepressant	87.8028	99.7996	4.52773	17.7812						Prestwick
Colchicine	Metabolism;Antigout	87.8011	16.4344	10.0136	15.0545				Yes		Prestwick
NVP-TAE226	FAK;NVP-TAE226, a potent dual FAK/IGF-1R, inhibiting FAK and IGF-1R with IC50 of 5.5 nM and 0.14 ?M, respectively.	87.7834	37.7181	5.8304	13.6384				Yes		Selleck tool compounds
TG 100713	PI3K;	87.7684	91.4955	2.92604	12.3948						Selleck-known kinase inhibitors
Fenbendazole (Panacur)	;Fenbendazole(Panacur) is a broad spectrum benzimidazole anthelmintic used against gastrointestinal parasites with an IC5 of about 0.01 ?g/ml	87.7602	28.5825	3.80548	14.537				Yes		Selleck tool compounds
AG 556	EGFR-kinase inhibitor;	87.7528	88.3481	10.5254	33.9345			Nuclei CV (>20%)			Tocris mini
9,10-Phenanthrenequinone	CD45 tyrosine phosphatase;Phosphatase Inhibitor Library	87.726	21.7193	26.8242	46.9888			OPP CV% (>20%)	Yes		Enzo
RITA (NSC 652287)	E3 Ligase;RITA (NSC 652287) is a DNA damaging agent with IC50 of 2 nM and 20 nM in A498 and TK-10 cells, and also inhibits MDM2-p53 interaction by targeting to p53.	87.7146	19.8719	12.0346	24.9074			Nuclei CV (>20%)	Yes		Selleck tool compounds
Geldanamycin	Autophagy;Geldanamycin is a natural existing HSP90 inhibitor with Kd of 1.2 ?M.	87.693	57.9287	8.83912	16.0276				Yes		Selleck tool compounds
Clorgyline hydrochloride	Central Nervous System;Antidepressant	87.6882	92.7038	26.0178	35.4434			OPP CV% (>20%)			Prestwick
Oxaliplatin	DNA cross-linking antitumor agent;	87.6451	76.1167	3.06227	12.0569	DOWN	DOWNs (-3 StDev)				Tocris mini
Cefixime	Infectiology;Antibacterial	87.6304	97.3093	27.3302	32.4563			OPP CV% (>20%)			Prestwick
AT13387	HSP (e.g. HSP90);AT13387 is a selective potent Hsp90 inhibitor with IC50 of 18 nM in A375 cells.	87.5726	55.2777	6.13426	26.586			Nuclei CV (>20%)	Yes		Selleck tool compounds
Hexamethonium dibromide dihydrate	Cardiovascular;Antihypertensive	87.5194	95.9033	27.3453	30.8711			OPP CV% (>20%)			Prestwick
Fluoro-SAHA	HDAC inhibitor;Epigenetics (vers 1.0)	87.4617	40.716	30.6932	10.9573			OPP CV% (>20%)	Yes		Enzo
Ondansetron Hydrochloride	Central Nervous System;Antianemic	87.3687	96.9928	3.64916	18.2369						Prestwick
Norethindrone	Endocrinology;Contraceptive	87.3377	98.2949	5.51209	8.21469						Prestwick
Flubendazole (Flutelmium)	;"Flubendazole (Flutelmium) is an anthelmintic agent for MDAY-D2 cells with IC50 of 3 nM.	87.3076	66.7679	5.14802	22.7254			Nuclei CV (>20%)	Yes		Prestwick
GTP 14564	Class III receptor tyrosine kinase (RTK) inhibitor;	87.2963	100.492	11.2812	12.2102						Tocris mini
Ciclopirox ethanolamine	Hydroxyl radical scavenger;Redox 2835 (vers 1.1)	87.2742	68.8352	10.8765	13.7402				Yes		Enzo
(-)-Bicuculline methiodide	Water-soluble GABAA antagonist;	87.2678	90.8761	24.5859	31.5115		DOWNs (-3 StDev)	OPP CV% (>20%)			Tocris mini
Indomethacin	Central Nervous System;Analgesic	87.2548	105.314	26.9222	32.0584			OPP CV% (>20%)			Prestwick
Azathioprine	Oncology;Antineoplastic	87.2486	102.672	7.48876	8.14186						Prestwick
Exemestane	Endocrinology;Antineoplastic	87.1993	97.6484	7.50393	19.896						Prestwick
Iocetamic acid	Diagnostic;Contrastant	87.1719	82.5463	8.13869	49.5535			Nuclei CV (>20%)			Prestwick
Nifedipine	Cardiovascular;Antianginal	87.149	83.6191	26.9522	31.7488			OPP CV% (>20%)			Prestwick
Amikacin hydrate	Infectiology;Antibacterial	87.1417	91.8203	25.9002	32.7205			OPP CV% (>20%)			Prestwick
Epitiostanol	Oncology;Antineoplastic	87.1286	104.593	7.73851	10.479						Prestwick
Dacarbazine	Oncology;Antineoplastic	86.969	98.9212	8.92419	14.1376						Prestwick
PHA-665752	c-Met;	86.9435	26.0215	24.1597	43.212			OPP CV% (>20%)	Yes		Selleck-known kinase inhibitors
Didanosine	Infectiology;Antiviral	86.9345	87.9565	38.572	44.7222			OPP CV% (>20%)			Prestwick
Khellin	Cardiovascular;Antispastic	86.8828	87.3856	4.56649	15.311						Prestwick
CP 673451	PDGFR;CP 673451 is a potent PDGFR-? inhibitor with an IC50 of 1 nM.	86.8008	45.4397	5.4593	12.6943				Yes		Selleck tool compounds
Dihydroartemisinin (DHA)	;Dihydroartemisinin (DHA) is a semi-synthetic derivative of artemisinin and isolated from the traditional Chinese herb Artemisia annua.	86.726	69.8503	7.48348	9.09273		DOWNs (-3 StDev)		Yes		Selleck tool compounds
CUDC-907	HDAC, PI3K;	86.6233	18.0161	16.551	17.935				Yes		Selleck-known kinase inhibitors
R406	Syk, Flt;	86.5643	81.8085	6.78859	13.7197						Selleck-known kinase inhibitors
10-Hydroxycamptothecin	Topoisomerase;10-Hydroxycamptothecin (10-HCPT, 10-hydroxy-CPT, OHCPT, NSC107124) is a DNA topoisomerase I inhibitor with potent anti-tumor activity.	86.5601	42.9505	3.26943	21.827			Nuclei CV (>20%)	Yes		Selleck tool compounds
WYE-354	mTOR ;	86.5222	85.908	2.7598	14.328						Selleck-known kinase inhibitors
VU 0361737	Selective positive allosteric modulator at mGlu4;	86.455	110.085	4.18032	17.1173	DOWN	DOWNs (-3 StDev)				Tocris mini
IPI-145 (INK1197)	PI3K;IPI-145 (INK1197) is a novel and selective PI3K ?/? inhibitor with Ki and IC50 of 23 pM/243 pM and 1 nM/50 nM.	86.3728	98.0367	2.55803	10.1905	DOWN	DOWNs (-3 StDev)				Selleck tool compounds
Costunolide	Telomerase;Costunolide inhibits FPTase with IC50 of 20 ?M and also inhibits telomerase with IC50 of 90 ?M and 65 ?M in MCF-7 and MDA-MB-231 cells.	86.3507	56.979	7.33969	18.8642				Yes		Selleck tool compounds
Lovastatin	HMG-CoA reductase inhibitor;	86.2656	96.3592	6.56223	16.6024						Tocris mini
Monobenzone	Dermatology;	86.1321	73.5011	4.09959	14.9886						Prestwick
TMS	Cytochrome P450 1B1 inhibitor;	86.0922	70.7708	8.94818	10.5113		DOWNs (-3 StDev)			No	Tocris mini
Anethole-trithione	Metabolism;Choleretic	86.0631	108.956	4.64836	11.0814						Prestwick
Dantrolene sodium salt	Neuromuscular;Muscle relaxant	85.9616	106.197	8.38139	8.5499						Prestwick
Fumagillin	Met AP-2;Protease Inhibitor Library	85.8963	89.1176	5.24732	9.50621						Enzo
Combretastatin A4	Tubulin Polymerization Inhibitor;No description	85.8901	19.9124	5.27684	20.3784		DOWNs (-3 StDev)	Nuclei CV (>20%)	Yes		Selleck tool compounds
Clofarabine	DNA/RNA Synthesis;Clofarabine inhibits the enzymatic activities of ribonucleotide reductase (IC50 = 65 nM) and DNA polymerase	85.8205	54.8237	6.03076	9.98563				Yes		Selleck tool compounds
Brivanib alaninate (BMS-582664)	VEGFR, FGFR;	85.8128	98.5327	4.69783	9.68176	DOWN	DOWNs (-3 StDev)				Selleck-known kinase inhibitors
Eburnamonine (-)	Central Nervous System;Vasodilator	85.8115	69.4374	26.1368	33.2809			OPP CV% (>20%)	Yes		Prestwick
Brivanib alaninate (BMS-582664)	FGFR;BMS-582664 is an oral VEGFR/FGFR inhibitor for VEGFR2, Flk1, VEGFR1 and FGFR1 with IC50 of 25 nM, 89 nM, 380 nM and 148 nM, respectively.	85.725	99.01	4.60752	13.0057						Selleck tool compounds
Lomeguatrib	O6-methylguanine-DNA methyltransferase (MGMT) Inhibitor;No description	85.6273	102.249	4.24503	11.9585	DOWN	DOWNs (-3 StDev)				Selleck tool compounds
Brefeldin A	ER stress;Autophagy inducers library	85.5754	55.9094	13.5133	7.71509		DOWNs (-3 StDev)		Yes		Enzo
Althiazide	Metabolism;Antihypertensive	85.5541	91.0895	40.2699	46.6857			OPP CV% (>20%)			Prestwick
Parthenolide ((-)-Parthenolide)	E3 Ligase;Parthenolide ((-)-Parthenolide) is a sesquiterpene lactone which occurs naturally in the plant feverfew(Tanacetum parthenium) and also promotes the ubiquitination of MDM2 and activates p53 cellular functions.	85.4984	52.4977	8.58359	23.9316		DOWNs (-3 StDev)	Nuclei CV (>20%)	Yes	No	Selleck tool compounds
Chlorpromazine hydrochloride	Cardiovascular;Antiemetic	85.4426	79.4415	30.2084	46.3674			OPP CV% (>20%)			Prestwick
HMN-214	PLK ;	85.401	23.0074	4.42604	25.6498		DOWNs (-3 StDev)	Nuclei CV (>20%)	Yes		Selleck-known kinase inhibitors
UPF 1069	PARP-2 inhibitor;	85.3825	106.945	2.82766	9.22046	DOWN	DOWNs (-3 StDev)				Tocris mini
OSI-420 (Desmethyl Erlotinib)	EGFR;	85.3749	90.258	1.64306	15.8427						Selleck-known kinase inhibitors
Phentermine hydrochloride	Central Nervous System;	85.3731	90.2005	3.59819	30.1931			Nuclei CV (>20%)			Prestwick
Albendazole (Albenza)	;Albendazole(Albenza) is a member of the benzimidazole compounds used as a drug indicated for the treatment of a variety of worm infestations.	85.3517	30.7613	4.67815	15.7406				Yes		Selleck tool compounds
BX-795	PDK-1, IKK;	85.3135	37.7645	7.27876	10.3995				Yes		Selleck-known kinase inhibitors
Mebhydroline 1,5-naphtalenedisulfonate	Allergology;Antihistaminic	85.2701	76.1681	39.5328	57.0753			OPP CV% (>20%)			Prestwick
HLI 373	MDM2;	85.2273	68.8024	24.6485	34.1936		DOWNs (-3 StDev)	OPP CV% (>20%)	Yes		Selleck tool compounds
SKI II	S1P Receptor;	84.9844	78.7932	2.3593	18.1391	DOWN	DOWNs (-3 StDev)				Selleck-known kinase inhibitors
Deoxycorticosterone	Endocrinology;Anti-inflammatory	84.8865	95.3298	5.05779	14.2994						Prestwick
CEP33779	JAK;	84.8113	93.3042	3.39634	12.1075	DOWN	DOWNs (-3 StDev)				Selleck-known kinase inhibitors
Scriptaid	HDAC inhibitor;Epigenetics (vers 1.0)	84.7682	32.7862	21.8905	14.9489		DOWNs (-3 StDev)	OPP CV% (>20%)	Yes	No	Enzo
Etanidazole	Oncology;Antineoplastic	84.7483	76.8802	28.5028	62.7605			OPP CV% (>20%)			Prestwick
JNK inhibitor IX	JNK;	84.7106	27.938	8.07545	10.4816		DOWNs (-3 StDev)		Yes		Selleck-known kinase inhibitors
GW 9662	PPARg antagonist;Nuclear Receptor Ligand Library	84.4061	100.243	7.51725	9.62809						Enzo
Pelitinib (EKB-569)	EGFR;	84.3545	79.8752	25.8584	34.123		DOWNs (-3 StDev)	OPP CV% (>20%)		No	Selleck-known kinase inhibitors
Clofilium tosylate	Cardiovascular;Antiarrhythmic	84.2889	99.7666	3.29085	14.7673						Prestwick
Etoposide (VP-16)	Topoisomerase;Etoposide is a semisynthetic derivative of podophyllotoxin, which inhibits DNA synthesis via topoisomerase II inhibition activity.	84.2171	50.9079	2.98752	8.65235				Yes		Selleck tool compounds
Methotrexate	Cytotoxic agent;	84.1441	93.6341	3.44553	17.8455	DOWN	DOWNs (-3 StDev)				Tocris mini
Pralatrexate (Folotyn)	DHFR;Pralatrexate(Folotyn) is an antifolate, and structurally a folate analog. Its IC50 is < 300 nM in some cell lines.	84.1228	91.9966	7.85232	11.5587						Selleck tool compounds
SB 205384	GABAA receptor modulator; slows current decay;	84.1213	101.534	5.83811	9.57388	DOWN	DOWNs (-3 StDev)				Tocris mini
Nocodazole	Oncology;Antineoplastic	84.098	17.9025	6.54137	14.0683				Yes		Prestwick
Podophyllotoxin	Metabolism;Antiviral	84.0949	15.609	11.1146	18.8213				Yes		Prestwick
Nabumetone	Central Nervous System;Analgesic	84.0471	102.053	6.79218	10.3357						Prestwick
OSU-03012 (AR-12)	PDK-1;	84.0242	38.7147	53.4705	70.6729		DOWNs (-3 StDev)	OPP CV% (>20%)	Yes	No	Selleck-known kinase inhibitors
BML285 (Diaminoquinazoline)	Inhibitor;Wnt Inhibitors Library	83.9924	20.3747	17.3287	59.2236		DOWNs (-3 StDev)	Nuclei CV (>20%)	Yes		Enzo
Ruxolitinib (INCB018424)	JAK;	83.9786	85.9608	8.01076	13.7512	DOWN	DOWNs (-3 StDev)				Selleck-known kinase inhibitors
Carmofur	DNA/RNA Synthesis;Carmofur (INN) is a pyrimidine analogue used as an antineoplastic agent.	83.9296	97.6731	7.5897	10.5115						Selleck tool compounds
T 0070907	Highly potent and selective PPAR_ antagonist;	83.8871	85.3998	6.09576	36.6327		DOWNs (-3 StDev)	Nuclei CV (>20%)			Tocris mini
CY 208-243	Selective D1-like agonist;	83.8696	50.9649	2.89357	9.68057		DOWNs (-3 StDev)		Yes		Tocris mini
BX-912	PDK-1;BX912 is a selective potent PDK1 inhibitor with IC50 of 12 nM.	83.832	42.2221	25.3229	29.9906			OPP CV% (>20%)	Yes		Selleck tool compounds
Ciprofibrate	Metabolism;Hypocholesterolemic	83.6825	98.4665	7.09928	12.799						Prestwick
Chlorhexidine	Infectiology;Antibacterial	83.6432	75.6386	28.7009	35.5052			OPP CV% (>20%)			Prestwick
TNP-470	Inhibitor;Wnt Inhibitors Library	83.6271	92.5601	2.90655	12.7326	DOWN	DOWNs (-3 StDev)				Enzo
Ionomycin	Ca2+ ionophore;Autophagy inducers library	83.6035	25.7984	21.6245	49.1452		DOWNs (-3 StDev)	OPP CV% (>20%)	Yes		Enzo
Kenpaullone	Inhibitor;Wnt Activators Library	83.5516	61.8358	3.54763	13.9291		DOWNs (-3 StDev)		Yes		Enzo
Dehydroisoandosterone 3-acetate	Endocrinology;	83.4787	96.342	5.94168	21.8321			Nuclei CV (>20%)			Prestwick
Oxotremorine M	Muscarinic agonist;	83.411	87.2611	4.84799	9.96301	DOWN	DOWNs (-3 StDev)				Tocris mini
TPCA-1	Potent, selective inhibitor of IKK-2;	83.3741	47.2682	3.50687	10.315		DOWNs (-3 StDev)		Yes		Tocris mini
Oncrasin 1	Induces abnormal nuclear aggregation of PKC_; proapoptotic;	83.3737	88.2271	6.26958	7.52708	DOWN	DOWNs (-3 StDev)				Tocris mini
Ornidazole	Infectiology;Antibacterial	83.3303	96.5576	25.1766	30.4489			OPP CV% (>20%)			Prestwick
Ceftazidime pentahydrate	Infectiology;Antibacterial	83.2328	97.3631	2.96622	13.9965						Prestwick
PD98059	MEK;	83.176	107.094	5.81519	8.03643	DOWN	DOWNs (-3 StDev)				Selleck-known kinase inhibitors
Ruxolitinib (INCB018424)	JAK;INCB018424 is a JAK family inhibitor for JAK1, JAK2 and JAK3 with IC50 of 2.7 nM, 4.5 nM and 322 nM, respectively.	83.0747	100.956	4.6564	10.777						Selleck tool compounds
CGP 57380	Selective inhibitor of Mnk1;	83.0705	73.5005	4.26295	47.8104		DOWNs (-3 StDev)	Nuclei CV (>20%)			Tocris mini
Duvelisib (IPI-145, INK1197)	PI3K;	82.9079	94.6238	6.18372	9.58399	DOWN	DOWNs (-3 StDev)				Selleck-known kinase inhibitors
Nocodazole	Inhibits autophagosome/lysosome fusion; Microtubule depolymerization;Autophagy inhibitors library	82.8676	15.8258	21.2545	36.1425		DOWNs (-3 StDev)	OPP CV% (>20%)	Yes		Enzo
R935788 (Fostamatinib disodium, R788 disodium)	Syk;R935788 (Fostamatinib disodium, R788) is a Syk inhibitor with IC50 of 41 nM.	82.84	69.37	2.1364	13.1161		DOWNs (-3 StDev)		Yes		Selleck tool compounds
WHI-P154	JAK, EGFR;	82.7395	102.06	4.65882	6.07429	DOWN	DOWNs (-3 StDev)				Selleck-known kinase inhibitors
Arcyriaflavin A	Potent cdk4/cyclin D1 and CaM Kinase II inhibitor. Antiviral agent (anti-HCMV);	82.7331	86.4351	4.50625	8.52337	DOWN	DOWNs (-3 StDev)				Tocris mini
Bay 11-7085	Irreversible inhibitor of TNF-_-induced I_B_ phosphorylation;	82.6752	43.7427	6.37867	33.4121		DOWNs (-3 StDev)	Nuclei CV (>20%)	Yes	No	Tocris mini
Benazepril HCl	Cardiovascular;Antihypertensive	82.6678	102.2	2.59573	21.3198			Nuclei CV (>20%)			Prestwick
ZD 7288	Sino-atrial node function modulator (If inhibitor);	82.6674	89.4875	33.204	44.815		DOWNs (-3 StDev)	OPP CV% (>20%)		No	Tocris mini
FR 180204	Selective ERK inhibitor;	82.6647	76.5522	34.1299	58.6042		DOWNs (-3 StDev)	OPP CV% (>20%)			Tocris mini
Topotecan	Oncology;Antineoplastic	82.6582	45.7321	5.91435	5.49808				Yes		Prestwick
TG101348 (SAR302503)	JAK;TG-101348 (SAR302503) is a selective inhibitor of JAK2 with IC50 of 3 nM.	82.5767	7.47861	26.8399	28.6041			OPP CV% (>20%)	Yes		Selleck tool compounds
S-Ruxolitinib	JAK;	82.5566	98.9561	6.02389	11.2577	DOWN	DOWNs (-3 StDev)				Selleck-known kinase inhibitors
PD 98059	Specific inhibitor of MEK;	82.5071	98.1873	5.9567	8.60801						Tocris mini
SP600125	JNK;	82.3322	83.4782	7.79265	21.3685		DOWNs (-3 StDev)	Nuclei CV (>20%)		No	Selleck-known kinase inhibitors
Bay 11-7821	Irreversible inhibitor of TNF-_-induced I_B_ phosphorylation;	82.1566	32.4739	5.64583	44.4723		DOWNs (-3 StDev)	Nuclei CV (>20%)	Yes		Tocris mini
Prazosin hydrochloride	Cardiovascular;Antihypertensive	82.0704	98.2371	6.31413	18.1179						Prestwick
TWS119	GSK-3;TWS119 is a GSK-3? inhibitor with IC50 of 30 nM.	81.8588	46.7749	5.71225	41.8083			Nuclei CV (>20%)	Yes		Selleck tool compounds
Ranitidine hydrochloride	Gastroenterology;Antiulcer	81.7799	92.0327	8.18454	21.2248			Nuclei CV (>20%)			Prestwick
PD168393	EGFR;No description	81.5397	82.5634	6.33618	15.5297	DOWN	DOWNs (-3 StDev)				Selleck tool compounds
2-Methoxyestradiol	HIF;2-Methoxyestradiol is a tubulin polymerization inhibitor and also decreases HIF-1 activity.	81.5373	34.7357	10.1399	32.7397			Nuclei CV (>20%)	Yes		Selleck tool compounds
Caffeic acid phenethyl ester	Specific inhibitor of NF-_B activation;	81.4786	96.592	5.01158	16.6909	DOWN	DOWNs (-3 StDev)				Tocris mini
SMER 3	E3 Ubiquitin Ligase (SCF) Inhibitor;	81.3422	43.9899	26.6045	27.5884		DOWNs (-3 StDev)	OPP CV% (>20%)	Yes		Selleck tool compounds
Docetaxel	Oncology;Antineoplastic	81.3162	40.9511	26.3867	48.7398			OPP CV% (>20%)	Yes		Prestwick
D-64131	Inhibitor of tubulin polymerization. Antitumor in vivo;	81.2944	20.819	6.54607	22.5388		DOWNs (-3 StDev)	Nuclei CV (>20%)	Yes		Tocris mini
Brivanib (BMS-540215)	VEGFR, FGFR;	81.2925	99.1748	6.81872	6.58045	DOWN	DOWNs (-3 StDev)				Selleck-known kinase inhibitors
AVL-292	BTK;	81.2781	34.6861	5.03382	22.4213		DOWNs (-3 StDev)	Nuclei CV (>20%)	Yes		Selleck-known kinase inhibitors
SGC707	;	81.1829	36.8823	9.55646	18.9273		DOWNs (-3 StDev)		Yes		SGC Bromodomains
Fingolimod (FTY720)	S1P Receptor, Bcr-Abl, PKC;	81.1468	18.3581	73.2551	96.4042		DOWNs (-3 StDev)	OPP CV% (>20%)	Yes	No	Selleck-known kinase inhibitors
JNJ 10191584 maleate	Selective H4 receptor antagonist; orally active;	81.1379	88.2832	12.3162	32.2984		DOWNs (-3 StDev)	Nuclei CV (>20%)		No	Tocris mini
Z36	Bcl-XL inhibitor;Autophagy inducers library	81.006	28.7347	30.4581	50.1145		DOWNs (-3 StDev)	OPP CV% (>20%)	Yes	No	Enzo
HEAT hydrochloride	Highly selective _1 antagonist;	80.8973	76.5806	33.3827	32.3683			OPP CV% (>20%)			Tocris mini
CI-994	HDAC inhibitor;Epigenetics (vers 1.0)	80.8702	78.9271	22.7856	12.701		DOWNs (-3 StDev)	OPP CV% (>20%)		No	Enzo
Camptothecin	DNA topoisomerase inhibitor;	80.797	31.1798	9.02088	12.6177		DOWNs (-3 StDev)		Yes	No	Tocris mini
Imipenem	Infectiology;Antibacterial	80.7873	100.056	4.06755	9.50579						Prestwick
Benzylpenicillin sodium	Infectiology;Antibacterial	80.7566	98.6234	6.2067	16.2922						Prestwick
AZD1480	JAK;	80.5769	49.5896	4.90283	10.9858		DOWNs (-3 StDev)		Yes		Selleck-known kinase inhibitors
Plumbagin	Akt/mTOR inhib.;Autophagy inducers library	80.4883	17.7529	14.6984	34.7927		DOWNs (-3 StDev)	Nuclei CV (>20%)	Yes		Enzo
Etoposide	Topoisomerase II inhibitor;	80.4627	42.2673	6.20792	35.7296		DOWNs (-3 StDev)	Nuclei CV (>20%)	Yes		Tocris mini
PI 828	PI 3-kinase inhibitor, more potent than LY 294002 (Cat. No. 1130);	80.2668	80.4637	6.01525	11.5033	DOWN	DOWNs (-3 StDev)				Tocris mini
Flubendazol	Metabolism;	80.2547	55.4502	5.03982	10.1924				Yes		Prestwick
Flutamide	Oncology;Antineoplastic	80.2139	94.1695	3.78369	18.1278						Prestwick
PRT062607 (P505-15, PRT2607, BIIB057) HCl	Syk;No description	79.9052	51.6537	5.21563	11.9669		DOWNs (-3 StDev)		Yes		Selleck tool compounds
PD168393	EGFR;	79.9046	75.7889	6.20899	13.907		DOWNs (-3 StDev)			No	Selleck-known kinase inhibitors
Cladribine	Oncology;Antineoplastic	79.8007	57.3055	5.64254	14.2546				Yes		Prestwick
Ampyrone	Central Nervous System;Analgesic	79.7449	91.3988	6.99116	14.7722						Prestwick
CUDC-101	EGFR;CUDC-101 is a potent multi-target inhibitor targeting HDAC, EGFR and HER2 with IC50 of 4.4 nM, 2.4 nM, and 15.7 nM, respectively.	79.4703	30.9253	9.65476	18.2235				Yes		Selleck tool compounds
GF 109203X	Protein kinase C inhibitor;	79.3229	47.2875	9.05761	33.914		DOWNs (-3 StDev)	Nuclei CV (>20%)	Yes		Tocris mini
PF 477736	Chk;PF 477736 is a ChK inhibitor against ChK1, ChK2, VEGFR2, Yes and Fms with IC50 of 0.49 nM, 47 nM, 8 nM, 14 nM and 10 nM, respectively.	79.315	29.1046	20.4583	20.2248			OPP CV% (>20%)	Yes		Selleck tool compounds
Fenobam	Potent and selective mGlu5 antagonist;	79.2824	98.3683	3.64956	17.1029	DOWN	DOWNs (-3 StDev)				Tocris mini
Mercaptopurine	DNA/RNA Synthesis;Mercaptopurine is a widely used antileukemic agent and immunosuppressive drug that inhibits de novo purine synthesis through incorporation of thiopurine methyltransferase metabolites into DNA and RNA.	79.0172	100.003	9.7813	12.3664						Selleck tool compounds
Cefepime hydrochloride	Infectiology;Antibacterial	78.7031	88.6739	4.06122	12.0618	DOWN	DOWNs (-3 StDev)				Prestwick
Oxibendazol	Metabolism;	78.6883	25.9056	27.7358	36.2748			OPP CV% (>20%)	Yes		Prestwick
Cytarabine	Oncology;Antineoplastic	78.6157	57.6537	3.63374	21.7822			Nuclei CV (>20%)	Yes		Prestwick
DoxorubicináHCl (3013-0085)	Unknown;Wnt Inhibitors Library	78.5595	17.0568	15.6606	11.9145		DOWNs (-3 StDev)		Yes		Enzo
ER 27319 maleate	Selective Syk kinase inhibitor;	78.5349	25.4325	15.8041	11.7875		DOWNs (-3 StDev)		Yes	No	Tocris mini
AZD2014	mTOR;AZD2014 is a novel dual mTORC1 and mTORC2 inhibitor with potential antineoplastic activity.	78.4811	77.3501	14.6282	7.58241						Selleck tool compounds
R788 (Fostamatinib)	Syk;	78.4086	26.9254	5.56977	21.1609		DOWNs (-3 StDev)	Nuclei CV (>20%)	Yes		Selleck-known kinase inhibitors
Albendazole	Metabolism;Antihelmintic	78.3966	30.6165	5.63001	8.32931				Yes		Prestwick
Floxuridine (Fludara)	DNA/RNA Synthesis;Floxuridine (Fludara) is a prodrugs of floxuridine and an oncology agent with an GI50 of 5.1 ?M for the inhibition of MDCK/PEPT1.	78.2792	81.5982	5.8169	9.61087						Selleck tool compounds
Oridonin (Isodonol)	;Oridonin(Isodonol), an entkaurane diterpenoid isolated from Rabdosia rubescens, is an important traditional Chinese herbal remedy.	78.194	36.0389	14.036	19.9606		DOWNs (-3 StDev)		Yes	No	Selleck tool compounds
Furazolidone	Metabolism;	78.1796	76.0806	8.75447	35.2625			Nuclei CV (>20%)			Prestwick
Parthenolide	Metabolism;Anti-inflammatory	78.0676	51.6759	5.93239	17.4728				Yes		Prestwick
Ispinesib (SB-715992)	Kinesin;Ispinesib (SB-715992, CK0238273) is a potent, specific and reversible inhibitor of KSP (HsEg5) with Ki of 1.7 nM.	77.8568	9.23418	62.5577	81.0047			OPP CV% (>20%)	Yes		Selleck tool compounds
Apicidin	HDAC inhibitor;Epigenetics (vers 1.0)	77.623	27.6352	10.9194	36.8181		DOWNs (-3 StDev)	Nuclei CV (>20%)	Yes		Enzo
Pyrimethamine	Infectiology;Antimalarial	77.4575	88.7842	2.11512	8.73832						Prestwick
Dexfenfluramine hydrochloride	Central Nervous System;Anorectic	77.4021	103.687	4.82493	12.9338						Prestwick
BIIB021	HSP (e.g. HSP90);BIIB021 is a novel inhibitor of HSP90 with Ki and EC50 of 1.7 nM and 38 nM, respectivley.	77.2493	49.7193	5.47184	11.6083				Yes		Selleck tool compounds
Cycloheximide	protein synthesis(CMA);Autophagy inhibitors library	77.1918	34.8244	32.6017	44.1163		DOWNs (-3 StDev)	OPP CV% (>20%)	Yes	No	Enzo
Dovitinib (TKI-258)	c-Kit, FGFR, Flt, VEGFR, PDGFR ;	77.0391	46.7824	10.7872	14.5296		DOWNs (-3 StDev)		Yes	No	Selleck-known kinase inhibitors
Etoposide	Oncology;Antineoplastic	76.9846	46.2371	9.61578	14.8988				Yes		Prestwick
GW 9662	Selective PPAR_ antagonist;	76.9513	91.9745	6.75977	7.89932	DOWN	DOWNs (-3 StDev)				Tocris mini
Pargyline hydrochloride	Cardiovascular;Antidepressant	76.8965	95.0027	22.7515	31.9994			OPP CV% (>20%)			Prestwick
Tenovin-1	E3 Ligase;Tenovin-1 protects against MDM2-mediated p53 degradation, which invloves ubiquitination, and acts through inhibition of protein-deacetylating activities of SirT1 and SirT2.	76.3075	95.7193	4.78892	22.6181		DOWNs (-3 StDev)	Nuclei CV (>20%)			Selleck tool compounds
SAHA	HDAC inhibitor;Epigenetics (vers 1.0)	76.181	38.7837	22.8988	13.502		DOWNs (-3 StDev)	OPP CV% (>20%)	Yes		Enzo
Isoniazid	Infectiology;Antibacterial	76.0469	89.1999	9.27823	36.135			Nuclei CV (>20%)			Prestwick
Mebendazole	Infectiology;Antihelmintic	75.9991	21.9588	28.153	31.5979			OPP CV% (>20%)	Yes		Prestwick
Tubastatin A HCl	HDAC;Tubastatin A is a potent HDAC6 inhibitor with IC50 of 15 nM.	75.6733	58.92	11.7928	8.30565		DOWNs (-3 StDev)		Yes		Selleck tool compounds
SNS-032 (BMS-387032)	CDK ;	75.5816	42.2964	7.22748	26.0256		DOWNs (-3 StDev)	Nuclei CV (>20%)	Yes	No	Selleck-known kinase inhibitors
MG 149	TIP60 Histone Acetyltransferase Inhibitor;No description	75.533	7.35221	7.45961	21.5933		DOWNs (-3 StDev)	Nuclei CV (>20%)	Yes		Selleck tool compounds
PI-103	DNA-PK, PI3K, mTOR;	75.4816	77.561	7.48366	20.9891		DOWNs (-3 StDev)	Nuclei CV (>20%)			Selleck-known kinase inhibitors
Piroxicam	Central Nervous System;Analgesic	75.2701	85.9655	13.7678	21.1373			Nuclei CV (>20%)			Prestwick
PRT062607 (P505-15, PRT2607, BIIB057) HCl	Syk;	75.1699	57.9963	5.6518	13.7188		DOWNs (-3 StDev)		Yes		Selleck-known kinase inhibitors
Phenelzine sulfate	Central Nervous System;Antidepressant	75.0111	100.052	5.79706	11.2915						Prestwick
PF-04691502	mTOR, PI3K, Akt;	74.9734	52.156	6.0006	11.4054		DOWNs (-3 StDev)		Yes		Selleck-known kinase inhibitors
Sunitinib Malate (Sutent)	VEGFR, PDGFR, c-Kit, Flt;	74.7724	47.9309	7.52428	25.8824		DOWNs (-3 StDev)	Nuclei CV (>20%)	Yes	No	Selleck-known kinase inhibitors
CAY10626	PI3K•À_•À_/mTOR;	74.3749	68.2716	4.26094	13.9229		DOWNs (-3 StDev)		Yes		Selleck tool compounds
Brefeldin A	Disrupts protein translocation to Golgi;	74.3078	56.8162	13.6472	14.4705		DOWNs (-3 StDev)		Yes	No	Tocris mini
Diphenyleneiodonium chloride	Binds to flavoproteins and inhibits NOS;	73.9982	45.3984	4.90511	10.1255		DOWNs (-3 StDev)		Yes		Tocris mini
Pictilisib (GDC-0941)	PI3K ;	73.8034	79.6358	4.18485	20.8306		DOWNs (-3 StDev)	Nuclei CV (>20%)			Selleck-known kinase inhibitors
Antimycin A	Infectiology;Antibacterial	73.7994	106.528	6.12164	8.63359						Prestwick
OSI-027	mTOR;	73.733	80.4364	9.74143	13.934	DOWN	DOWNs (-3 StDev)				Selleck-known kinase inhibitors
17-DMAG HCl (Alvespimycin)	HSP (e.g. HSP90);17-DMAG (Alvespimycin, KOS-1022, NSC 707545) is a potent HSP90 inhibitor with IC50 of 62 nM.	73.6702	35.5897	14.8281	17.752				Yes		Selleck tool compounds
BKM120 (NVP-BKM120)	PI3K;	73.6166	23.8088	5.67044	14.4703		DOWNs (-3 StDev)		Yes		Selleck-known kinase inhibitors
Pacritinib (SB1518)	JAK;	73.3306	16.7415	12.5417	24.228		DOWNs (-3 StDev)	Nuclei CV (>20%)	Yes		Selleck-known kinase inhibitors
Thiostrepton	Infectiology;Antibacterial	73.3187	16.1521	13.6716	33.5139			Nuclei CV (>20%)	Yes		Prestwick
GSK2126458	PI3K, mTOR;	73.1021	58.6	4.79323	19.2669		DOWNs (-3 StDev)		Yes		Selleck-known kinase inhibitors
Torin 1	Autophagy;Torin1 is a potent inhibitor of mTOR with IC50 of 2-10 nM.	72.9623	80.4126	4.86383	12.6546	DOWN	DOWNs (-3 StDev)				Selleck tool compounds
Gemcitabine HCl (Gemzar)	Autophagy;Gemcitabine Hydrochloride (Gemzar) is a DNA synthesis inhibitor with IC50 of 50 nM, 40 nM, 18 nM and 12 nM in PANC1, MIAPaCa2, BxPC3 and Capan2 cells, respectively.	72.9097	60.7061	8.19576	10.3221				Yes		Selleck tool compounds
MK-8776 (SCH 900776)	CHK;	72.8809	72.5437	25.6327	31.7193		DOWNs (-3 StDev)	OPP CV% (>20%)		No	Selleck-known kinase inhibitors
Mercaptopurine	Immunology;Immunosuppressant	72.6243	83.7254	26.1802	35.7838			OPP CV% (>20%)			Prestwick
Parbendazole	Infectiology;	72.5414	18.327	26.9902	33.1179		DOWNs (-3 StDev)	OPP CV% (>20%)	Yes		Prestwick
Alexidine dihydrochloride	Infectiology;Antibacterial	72.4236	6.87063	51.3795	80.6476			OPP CV% (>20%)	Yes		Prestwick
KW 2449	Flt, Bcr-Abl, Aurora Kinase;	72.1095	41.9259	7.69528	14.4709		DOWNs (-3 StDev)		Yes		Selleck-known kinase inhibitors
Methiazole	Infectiology;Antihelmintic	71.8439	27.0571	5.62697	13.9735		DOWNs (-3 StDev)		Yes		Prestwick
Gemcitabine	Oncology;Antineoplastic	71.7059	54.4819	13.7888	26.0932			Nuclei CV (>20%)	Yes		Prestwick
R547	CDK;R547 is a potent and selective CDK inhibitor with Ki and IC50 of 1-3 nM and 80 nM respectively.	71.6357	36.4861	15.0645	15.6993		DOWNs (-3 StDev)		Yes	No	Selleck tool compounds
Brivanib (BMS-540215)	FGFR;Brivanib is an ATP-competitive inhibitor against human VEGFR2 and FGFR with IC50 of 25 nM and 148 nM, respectively.	71.4112	79.3606	29.6076	46.0096			OPP CV% (>20%)			Selleck tool compounds
NSC-95397	Cdc25;Phosphatase Inhibitor Library	71.2638	32.3075	26.8739	42.5441		DOWNs (-3 StDev)	OPP CV% (>20%)	Yes		Enzo
PF-03814735	Aurora Kinase;PF-03814735 is a novel, potent and reversible inhibitor of both Aurora A and Aurora B with IC50 of 0.8 nM and 5 nM, respectively.	71.116	16.4278	31.1689	34.4203		DOWNs (-3 StDev)	OPP CV% (>20%)	Yes	No	Selleck tool compounds
Ganetespib (STA-9090)	HSP (e.g. HSP90);Ganetespib is an HSP90 inhibitor with IC50 of 4 nM in OSA 8 cells.	70.912	52.0998	7.73172	14.7063				Yes		Selleck tool compounds
LY2835219	CDK;	70.471	37.794	16.0549	14.7823		DOWNs (-3 StDev)		Yes	No	Selleck-known kinase inhibitors
Torin 2	ATM/ATR;Torin 2 is a highly potent and selective mTOR inhibitor with IC50 of 0.25 nM, and also exhibits potent cellular activity against ATM/ATR/DNA-PK with EC50 of 28 nM, 35 nM and 118 nM, respectively.	70.1443	26.4747	4.6649	17.4024		DOWNs (-3 StDev)		Yes		Selleck tool compounds
Indapamide	Metabolism;Antihypertensive	70.0908	98.2016	7.15958	25.4394			Nuclei CV (>20%)			Prestwick
Acivicin	Gamma glutamyl transpeptidase inhibitor;Protease Inhibitor Library	69.7348	65.8793	6.16371	12.0522		DOWNs (-3 StDev)		Yes		Enzo
TPCA-1	IKK;	69.6819	46.7304	6.71818	12.5896		DOWNs (-3 StDev)		Yes	No	Selleck-known kinase inhibitors
Mycophenolate mofetil (CellCept)	Dehydrogenase;Mycophenolate mofetil is a non-competitive, selective and reversible inhibitor of inosine monophosphate dehydrogenase I/II with IC50 of 39 nM and 27 nM, respectively.	69.3607	67.6252	6.74926	33.8867			Nuclei CV (>20%)	Yes		Selleck tool compounds
Oxyphenbutazone	Metabolism;Anti-inflammatory	69.2557	42.0046	3.21649	23.3083		DOWNs (-3 StDev)	Nuclei CV (>20%)	Yes		Prestwick
Apicidin	HDAC Inhibitor;	68.168	80.5871	7.44379	8.88982	DOWN	DOWNs (-3 StDev)				Selleck tool compounds
PFI-1	;	67.8514	92.1626	2.61596	6.51277	DOWN	DOWNs (-3 StDev)				SGC Bromodomains
Thapsigargin	Intracellular calcium;Ion channel ligand library	67.6946	12.6654	49.2841	51.2763		DOWNs (-3 StDev)	OPP CV% (>20%)	Yes	No	Enzo
PKI-402	PI3K;PKI-402 is a potent dual PI3K/mTOR inhibitor targeting PI3K?, PI3K?, PI3K?, PI3K? and mTOR with IC50 of 2 nM, 7 nM, 16 nM, 14 nM, and 3 nM, respectively.	67.6347	77.658	8.99025	8.76162	DOWN	DOWNs (-3 StDev)				Selleck tool compounds
WYE-125132	mTOR;	67.1804	88.1407	12.1125	18.4368	DOWN	DOWNs (-3 StDev)				Selleck-known kinase inhibitors
Doxorubicin (Adriamycin)	Autophagy;Doxorubicin (Adriamycin) is an antibiotic agent that inhibits DNA topoisomerase II and induces DNA damage and apoptosis.	67.0919	12.6589	39.6146	37.097			OPP CV% (>20%)	Yes		Selleck tool compounds
Scriptaid	Histone deacetylase inhibitor;	67.0257	34.5076	15.7936	50.0352		DOWNs (-3 StDev)	Nuclei CV (>20%)	Yes		Tocris mini
Doxorubicin hydrochloride	Antitumor antibiotic agent. Inhibits DNA topoisomerase II;	67.003	13.1618	23.2127	33.2493		DOWNs (-3 StDev)	OPP CV% (>20%)	Yes	No	Tocris mini
Triptolide	;Triptolide is a diterpene triepoxide, immunosuppresive agent extracted from the Chinese herb Tripterygium wilfordii.	66.9289	28.9328	11.4702	12.4537		DOWNs (-3 StDev)		Yes		Selleck tool compounds
Dovitinib Dilactic acid (TKI258 Dilactic aci	Flt, FGFR, PDGFR, VEGFR, c-Kit;	66.7898	44.8064	5.85867	11.9794		DOWNs (-3 StDev)		Yes		Selleck-known kinase inhibitors
Fedratinib (SAR302503, TG101348)	JAK ;	66.3786	5.56702	36.8916	39.0673		DOWNs (-3 StDev)	OPP CV% (>20%)	Yes	No	Selleck-known kinase inhibitors
AZD8055	mTOR;	66.3066	78.3163	9.60978	8.71077	DOWN	DOWNs (-3 StDev)				Selleck-known kinase inhibitors
PHA-793887	CDK;	65.9242	41.9471	9.01494	19.5717		DOWNs (-3 StDev)		Yes	No	Selleck-known kinase inhibitors
Pyroxamide	HDAC Inhibitor;	65.9152	54.1299	33.3415	8.93282		DOWNs (-3 StDev)	OPP CV% (>20%)	Yes	No	Selleck tool compounds
Mycophenolic acid	Inosine monophosphatase dehydrogenase inhibitor;	65.8131	69.6753	5.95368	10.4024		DOWNs (-3 StDev)		Yes		Tocris mini
Rocilinostat (ACY-1215)	HDAC;Rocilinostat (ACY-1215) is a selective HDAC6 inhibitor with IC50 of 5 nM.	65.7732	47.1366	28.4307	30.0435		DOWNs (-3 StDev)	OPP CV% (>20%)	Yes	No	Selleck tool compounds
CD 437	RAR_-selective agonist;	65.57	43.7374	6.97839	35.8663		DOWNs (-3 StDev)	Nuclei CV (>20%)	Yes		Tocris mini
GDC-0349	mTOR;	65.4914	79.2824	5.71701	10.0707	DOWN	DOWNs (-3 StDev)				Selleck-known kinase inhibitors
Belinostat (PXD101)	HDAC;Belinostat (PXD101) is a novel HDAC inhibitor with IC50 of 27 nM in HeLa cell extracts.	65.4717	29.9841	23.0195	17.7933		DOWNs (-3 StDev)	OPP CV% (>20%)	Yes		Selleck tool compounds
CH5132799	PI3K, mTOR;	65.3529	81.1829	27.393	36.3842		DOWNs (-3 StDev)	OPP CV% (>20%)		No	Selleck-known kinase inhibitors
BAY 11-7082 (BAY 11-7821)	I_æB/IKK;	65.2791	18.5236	27.16	41.7434		DOWNs (-3 StDev)	OPP CV% (>20%)	Yes	No	Selleck-known kinase inhibitors
AT9283	Bcr-Abl, JAK, Aurora Kinase;	65.1234	38.9252	9.62885	18.3473		DOWNs (-3 StDev)		Yes	No	Selleck-known kinase inhibitors
Brefeldin A	ATPase;Brefeldin A is a lactone antibiotic and ATPase inhibitor for protein transport with IC50 of 0.2 ?M in HCT 116 cells.	65.0898	59.8094	10.761	15.3589		DOWNs (-3 StDev)		Yes		Selleck tool compounds
Torin 2	mTOR;	64.9967	28.9739	9.1109	16.0749		DOWNs (-3 StDev)		Yes		Selleck-known kinase inhibitors
WZ3146	EGFR;	64.8774	6.23794	26.5977	33.843		DOWNs (-3 StDev)	OPP CV% (>20%)	Yes		Selleck-known kinase inhibitors
INK 128 (MLN0128)	mTOR;INK 128 is a potent and selective mTOR inhibitor with IC50 of 1 nM.	64.7529	75.8428	9.55118	10.7674	DOWN	DOWNs (-3 StDev)				Selleck tool compounds
Tolbutamide	Endocrinology;Antidiabetic	64.7099	90.5851	15.6414	36.5243		DOWNs (-3 StDev)	Nuclei CV (>20%)			Prestwick
MLN2238	Proteasome;MLN2238 inhibits the chymotrypsin-like proteolytic (?5) site of the 20S proteasome with IC50 and Ki of 3.4 nM and 0.93 nM, respectively.	64.3633	9.54757	8.8478	25.8476		DOWNs (-3 StDev)	Nuclei CV (>20%)	Yes	No	Selleck tool compounds
MK-1775	Wee1;MK-1775 is a potent and selective Wee1 inhibitor with IC50 of 5.2 nM.	64.2963	25.1163	11.3825	19.041		DOWNs (-3 StDev)		Yes		Selleck tool compounds
TG101209	Flt, JAK, c-RET;	64.2065	5.44229	22.5392	36.5961		DOWNs (-3 StDev)	OPP CV% (>20%)	Yes	No	Selleck-known kinase inhibitors
Carfilzomib (PR-171)	Proteasome;Carfilzomib (PR-171) is a proteasome inhibitor with IC50 less than 5 nM.	63.9261	7.24555	8.73281	31.6602		DOWNs (-3 StDev)	Nuclei CV (>20%)	Yes		Selleck tool compounds
Floxuridine	Oncology;Antineoplastic	63.8528	66.8139	4.15595	6.28638		DOWNs (-3 StDev)		Yes		Prestwick
Norfloxacin	Infectiology;Antibacterial	63.7476	92.4518	34.5847	26.7561		DOWNs (-3 StDev)	OPP CV% (>20%)			Prestwick
Dinaciclib (SCH727965)	CDK;Dinaciclib (SCH727965) is a novel and potent CDK inhibitor for CDK2, CDK5, CDK1 and CDK9 with IC50 of 1 nM, 1 nM, 3 nM and 4 nM, respectively.	63.2688	35.0691	9.12093	13.739		DOWNs (-3 StDev)		Yes		Selleck tool compounds
UNC0642	;	63.0234	50.563	18.1493	8.29562		DOWNs (-3 StDev)		Yes	No	SGC Bromodomains
PF-00562271	FAK;	62.8238	40.2031	8.05463	17.4677		DOWNs (-3 StDev)		Yes		Selleck-known kinase inhibitors
Romidepsin (FK228 ,depsipeptide)	HDAC;No description	62.7197	8.80792	26.7985	37.222		DOWNs (-3 StDev)	OPP CV% (>20%)	Yes	No	Selleck tool compounds
Ro 31-8220 mesylate	Protein kinase inhibitor;	62.352	10.553	41.3787	66.5383		DOWNs (-3 StDev)	OPP CV% (>20%)	Yes	No	Tocris mini
CP 673451	Others;	62.193	40.1593	9.18654	12.2878		DOWNs (-3 StDev)		Yes		Selleck-known kinase inhibitors
Oprozomib (ONX 0912)	Proteasome;Oprozomib (ONX 0912) selectively inhibits CT-L activity of 20S proteasome ?5/LMP7 with IC50 of 36 nM/82 nM.	62.0818	11.0589	17.3955	27.9223		DOWNs (-3 StDev)	Nuclei CV (>20%)	Yes	No	Selleck tool compounds
A-674563	Akt, CDK, PKA;	61.6198	24.315	17.3542	27.7329		DOWNs (-3 StDev)	Nuclei CV (>20%)	Yes	No	Selleck-known kinase inhibitors
GDC-0349	mTOR;GDC-0349, is a potent and selective ATP-competitive inhibitor of mTOR with Ki of 3.8 nM.	61.522	71.4802	24.6464	30.7349		DOWNs (-3 StDev)	OPP CV% (>20%)			Selleck tool compounds
P276-00	CDK;	61.1614	31.5942	5.08209	13.9136		DOWNs (-3 StDev)		Yes		Selleck-known kinase inhibitors
Thioguanosine	Metabolism;Antineoplastic	60.953	50.0996	35.9947	34.171		DOWNs (-3 StDev)	OPP CV% (>20%)	Yes		Prestwick
WP1066	JAK ;	60.4173	8.31096	11.9077	38.7363		DOWNs (-3 StDev)	Nuclei CV (>20%)	Yes		Selleck-known kinase inhibitors
Idarubicin HCl	Topoisomerase;Idarubicin HCl (Idamycin, Zavedos, 4-demethoxydaunorubicin) is a hydrochloride salt form of Idarubicin which is an anthracycline antibiotic and a DNA topoisomerase II (topo II) inhibitor for MCF-7 cells with IC50 of 3.3 ng/mL.	60.2733	11.5823	13.6854	37.4359		DOWNs (-3 StDev)	Nuclei CV (>20%)	Yes		Selleck tool compounds
Azaguanine-8	Oncology;Antineoplastic	60.2255	64.3385	3.72883	14.2504		DOWNs (-3 StDev)		Yes		Prestwick
PF-562271	;	60.0101	40.0616	3.49438	6.41089		DOWNs (-3 StDev)		Yes		Selleck-known kinase inhibitors
Pirarubicin	Topoisomerase;No description	59.8753	33.0114	8.23479	14.0119		DOWNs (-3 StDev)		Yes		Selleck tool compounds
Daunorubicin HCl (Daunomycin HCl)	Telomerase;Daunorubicin HCl inhibits both DNA and RNA synthesis and inhibits DNA synthesis with Ki of 0.02 ?M.	59.8662	10.1669	14.5878	26.158		DOWNs (-3 StDev)	Nuclei CV (>20%)	Yes		Selleck tool compounds
JNJ-26481585	HDAC;JNJ-26481585 (Quisinostat) is an HDAC inhibitor for HDAC1, HDAC2, HDAC4, HDAC10 and HDAC11 with IC50 of 0.11 nM, 0.33 nM, 0.64 nM, 0.46 nM and 0.37 nM, respectively.	59.6656	18.8804	18.6143	16.6382		DOWNs (-3 StDev)		Yes		Selleck tool compounds
BVT 948	Non-competitive protein tyrosine phosphatase inhibitor; enhances insulin signaling;	59.6411	40.4741	10.0459	13.8513		DOWNs (-3 StDev)		Yes		Tocris mini
VS-5584 (SB2343)	PI3K;	59.5905	76.7354	5.55757	16.9778	DOWN	DOWNs (-3 StDev)				Selleck-known kinase inhibitors
Epirubicin HCl	Topoisomerase;Epirubicin HCl, a semisynthetic L-arabino derivative of doxorubicin, is an antineoplastic agent by inhibiting Topoisomerase.	59.5423	13.214	11.9413	20.9421		DOWNs (-3 StDev)	Nuclei CV (>20%)	Yes		Selleck tool compounds
CHIR-124	Chk;CHIR-124 is a novel and potent Chk1 inhibitor with IC50 of 0.3 nM.	59.4476	36.6157	14.3445	14.3138		DOWNs (-3 StDev)		Yes		Selleck tool compounds
Camptothecine (S,+)	Oncology;Antineoplastic	59.3802	39.8463	5.18564	26.1035		DOWNs (-3 StDev)	Nuclei CV (>20%)	Yes		Prestwick
NSC 3852	Histone deacetylase inhibitor;	59.306	50.5894	3.64893	17.4012		DOWNs (-3 StDev)		Yes		Tocris mini
Crenolanib (CP-868596)	PDGFR;	59.2879	36.9223	8.0683	12.2779		DOWNs (-3 StDev)		Yes		Selleck-known kinase inhibitors
PHA-767491	CDK;PHA-767491 is a potent ATP-competitive dual Cdc7/CDK9 inhibitor with IC50 of 10 nM and 34 nM, respectively.	59.1706	47.898	5.176	10.5786		DOWNs (-3 StDev)		Yes		Selleck tool compounds
Fenbendazole	Infectiology;Antihelmintic	59.0274	24.0566	8.68006	25.2796		DOWNs (-3 StDev)	Nuclei CV (>20%)	Yes		Prestwick
Bortezomib (Velcade)	Proteasome;Bortezomib is a potent 20S proteasome inhibitor with Ki of 0.6 nM.	58.8694	7.65062	19.0153	35.6152		DOWNs (-3 StDev)	Nuclei CV (>20%)	Yes		Selleck tool compounds
Amonafide	Topoisomerase;Amonafide (NSC-308847) is a selective topoisomerase II inhibitor.	58.7621	41.9371	10.1162	10.5943		DOWNs (-3 StDev)		Yes		Selleck tool compounds
Dinaciclib (SCH727965)	CDK;	58.4463	35.1502	2.71843	8.39153		DOWNs (-3 StDev)		Yes		Selleck-known kinase inhibitors
Flavopiridol (Alvocidib) HCl	CDK;	58.3675	36.775	10.7623	9.516		DOWNs (-3 StDev)		Yes	No	Selleck-known kinase inhibitors
SB939 (Pracinostat)	HDAC;SB939 is a potent HDAC inhibitor with IC50 of 40-140 nM.	57.7894	27.4941	9.50185	42.8101		DOWNs (-3 StDev)	Nuclei CV (>20%)	Yes		Selleck tool compounds
Alexidineá2HCl	PTPMT1;Phosphatase Inhibitor Library	57.6619	3.90866	58.1514	60.7882		DOWNs (-3 StDev)	OPP CV% (>20%)	Yes	No	Enzo
WZ8040	EGFR;	57.3518	13.6132	60.6944	96.5671		DOWNs (-3 StDev)	OPP CV% (>20%)	Yes	No	Selleck-known kinase inhibitors
AZD2014	mTOR;	57.0588	76.1445	4.58616	10.7538	DOWN	DOWNs (-3 StDev)				Selleck-known kinase inhibitors
PFI-1	Epigenetic Reader Domain;PFI-1 is a selective BET (bromodomain-containing protein) inhibitor for BRD4 with IC50 of 0.22 ?M.	56.7854	90.0255	6.84399	13.2882	DOWN	DOWNs (-3 StDev)				Selleck tool compounds
AT7519	CDK ;	56.4782	41.1664	8.62107	10.8199		DOWNs (-3 StDev)		Yes		Selleck-known kinase inhibitors
Hesperadin	Aurora Kinase;	56.2426	35.2374	12.8992	14.0422		DOWNs (-3 StDev)		Yes		Selleck-known kinase inhibitors
MG-132	Proteasome;Protease Inhibitor Library	56.1386	7.58768	14.67	33.6001		DOWNs (-3 StDev)	Nuclei CV (>20%)	Yes		Enzo
bms-345541	I_æB/IKK;	56.1217	39.1638	7.73564	12.7772		DOWNs (-3 StDev)		Yes		Selleck-known kinase inhibitors
PCI-24781	HDAC;PCI-24781 (CRA-024781) is a novel broad spectrum HDAC inhibitor targeting HDAC1, HDAC2, HDAC3, HDAC6, HDAC8 and HDAC10 with Ki of 7 nM, 19 nM, 8.2 nM, 17 nM, 280 nM, 24 nM, respectively.	56.0101	28.5729	7.64895	22.1249		DOWNs (-3 StDev)	Nuclei CV (>20%)	Yes		Selleck tool compounds
AZD5438	CDK;	55.9212	45.7246	3.93171	12.4614		DOWNs (-3 StDev)		Yes		Selleck-known kinase inhibitors
AZ20	ATM/ATR;	55.6622	59.0607	7.14225	6.00645		DOWNs (-3 StDev)		Yes		Selleck-known kinase inhibitors
NNC 55-0396 dihydrochloride	Highly selective Ca2+ channel blocker (T-type);	55.4837	10.4609	47.2862	62.0001		DOWNs (-3 StDev)	OPP CV% (>20%)	Yes	No	Tocris mini
CX-6258 HCl	Pim;	55.3562	6.22403	47.5459	73.4715		DOWNs (-3 StDev)	OPP CV% (>20%)	Yes	No	Selleck-known kinase inhibitors
NSC 95397	Selective Cdc25 dual specificity phosphatase inhibitor;	55.2856	9.86271	30.4287	47.0833		DOWNs (-3 StDev)	OPP CV% (>20%)	Yes	No	Tocris mini
RS 17053 hydrochloride	_1A antagonist;	55.0585	11.3444	71.5957	76.0411		DOWNs (-3 StDev)	OPP CV% (>20%)	Yes		Tocris mini
CHIR-124	Chk;	53.8178	35.3557	22.2538	11.2508		DOWNs (-3 StDev)	OPP CV% (>20%)	Yes	No	Selleck-known kinase inhibitors
PD 166285	SRC Inhibitor;	53.6069	7.54248	25.4939	44.0356		DOWNs (-3 StDev)	OPP CV% (>20%)	Yes	No	Selleck tool compounds
Perhexiline maleate	Cardiovascular;Antianginal	53.0262	5.66387	80.3997	56.2542		DOWNs (-3 StDev)	OPP CV% (>20%)	Yes		Prestwick
AR-42 (HDAC-42)	HDAC;AR-42 (HDAC-42, OSU-HDAC42) is a pan-HDAC inhibitor with IC50 30 nM.	52.9751	29.2538	23.3042	19.3566		DOWNs (-3 StDev)	OPP CV% (>20%)	Yes	No	Selleck tool compounds
Torkinib (PP242)	mTOR;	52.4807	77.5093	9.09972	16.6643	DOWN	DOWNs (-3 StDev)				Selleck-known kinase inhibitors
WP1066	JAK;WP1066 is a novel inhibitor of JAK2 and STAT3 with IC50 of 2.30 ?M and 2.43 ?M in HEL cells .	52.0433	6.66287	25.047	59.4514		DOWNs (-3 StDev)	OPP CV% (>20%)	Yes		Selleck tool compounds
PD 407824	Selective inhibitor of Chk1 and Wee1;	51.8363	46.2613	8.56068	11.8597		DOWNs (-3 StDev)		Yes		Tocris mini
Panobinostat	HDAC;No description	51.552	23.7047	14.3842	10.4399		DOWNs (-3 StDev)		Yes		Selleck tool compounds
R547	CDK;	51.2409	35.1394	6.78124	19.5361		DOWNs (-3 StDev)		Yes		Selleck-known kinase inhibitors
BI 78D3	Selective, competitive JNK inhibitor;	50.7486	4.45365	34.8646	100.465		DOWNs (-3 StDev)	OPP CV% (>20%)	Yes	No	Tocris mini
Apitolisib (GDC-0980, RG7422)	mTOR, PI3K;	50.7336	74.7685	3.55503	9.05822	DOWN	DOWNs (-3 StDev)				Selleck-known kinase inhibitors
Dioscin (Collettiside III)	;Dioscin(Collettiside III) is a saponin extracted and isolated from Polygonatum Zanlanscianense Pamp with IC50 of 2.6, 0.8, 7.5, and 4.5 ?M for the inhibition of the growth of the MDA-MB-435, H14, HL60, and HeLa cell lines, respectively.	50.1608	9.01285	15.0161	63.9333		DOWNs (-3 StDev)	Nuclei CV (>20%)	Yes		Selleck tool compounds
JNJ-7706621	CDK, Aurora Kinase;	50.1451	40.5441	15.1939	9.32172		DOWNs (-3 StDev)		Yes	No	Selleck-known kinase inhibitors
Midodrine hydrochloride	Cardiovascular;Antihypertensive	48.8205	92.9711	29.5869	14.7114		DOWNs (-3 StDev)	OPP CV% (>20%)			Prestwick
SRT1720	Sirtuin;SRT1720 is a selective SIRT1 activator with EC1.5 of 0.16 ?M.	48.7749	12.1512	70.8746	99.8746		DOWNs (-3 StDev)	OPP CV% (>20%)	Yes	No	Selleck tool compounds
Stattic	STAT;Stattic inhibits STAT3 with IC50 of 5.1 ?M.	48.4874	14.0703	18.5442	27.7179		DOWNs (-3 StDev)	Nuclei CV (>20%)	Yes	No	Selleck tool compounds
Ouabain	Sodium Channel;Ouabain is a selective Na+, K+-ATPase inhibitor, binds to ?2 subunit and ?3 subunit with Ki of 41 nM and 15 nM, respectively.	48.2993	17.4401	35.592	37.8048		DOWNs (-3 StDev)	OPP CV% (>20%)	Yes	No	Selleck tool compounds
LAQ824 (NVP-LAQ824, Dacinostat)	HDAC;LAQ824 (NVP-LAQ824) is a novel HDAC inhibitor with IC50 of 32 nM.	47.677	26.9001	7.90618	12.1838		DOWNs (-3 StDev)		Yes		Selleck tool compounds
Tranexamic acid	Hematology;Hemostatic	46.9785	95.0247	37.3806	15.6572		DOWNs (-3 StDev)	OPP CV% (>20%)			Prestwick
TAK-901	Aurora Kinase;	46.8243	17.7544	8.53085	28.0504		DOWNs (-3 StDev)	Nuclei CV (>20%)	Yes		Selleck-known kinase inhibitors
Bax channel blocker	Inhibits Bax-mediated mitochondrial cytochrome c release;	46.4932	14.727	37.4119	66.3721		DOWNs (-3 StDev)	OPP CV% (>20%)	Yes		Tocris mini
Ouabain	Na+,K+-ATPase inhibitor;	45.7701	22.2928	12.0646	22.6702		DOWNs (-3 StDev)	Nuclei CV (>20%)	Yes		Tocris mini
LY2603618 (IC-83)	Chk;	45.6355	58.6173	6.83529	25.6741		DOWNs (-3 StDev)	Nuclei CV (>20%)	Yes		Selleck-known kinase inhibitors
PF-3758309	PAK;	45.5094	37.9977	7.80782	11.3374		DOWNs (-3 StDev)		Yes		Selleck-known kinase inhibitors
PHA-848125	CDK;	44.8512	36.4302	5.13153	9.55862		DOWNs (-3 StDev)		Yes		Selleck-known kinase inhibitors
NVP-BGT226	mTOR;NVP-BGT226 is a novel dual PI3K/mTOR inhibitor with IC50 of 1 nM.	44.4889	20.2327	48.4294	63.1388		DOWNs (-3 StDev)	OPP CV% (>20%)	Yes	No	Selleck tool compounds
PIK-75	PI3K, DNA-PK;	44.3477	34.3534	17.0877	19.5104		DOWNs (-3 StDev)		Yes	No	Selleck-known kinase inhibitors
PP-121	DNA-PK, mTOR, PDGF;	44.1925	40.0649	7.60186	20.4538		DOWNs (-3 StDev)		Yes		Selleck-known kinase inhibitors
Trichostatin A	Reversal epigenetic silencing ;Wnt Inhibitors Library	42.6718	32.1803	10.9929	19.6419		DOWNs (-3 StDev)		Yes		Enzo
BVT-948	Tyrosine phosphatases;Phosphatase Inhibitor Library	42.6054	19.2344	14.9937	22.6331		DOWNs (-3 StDev)	Nuclei CV (>20%)	Yes		Enzo
Doxorubicin hydrochloride	Infectiology;Antibacterial	42.5262	12.9035	10.8511	24.992		DOWNs (-3 StDev)	Nuclei CV (>20%)	Yes		Prestwick
Sanguinarine chloride	PP2C;Phosphatase Inhibitor Library	42.3901	12.0206	39.3361	61.3296		DOWNs (-3 StDev)	OPP CV% (>20%)	Yes		Enzo
INK 128 (MLN0128)	mTOR ;	42.2358	76.4016	6.76752	10.9083	DOWN	DOWNs (-3 StDev)				Selleck-known kinase inhibitors
Vorinostat	Oncology;Antineoplastic	41.8754	32.7335	21.0774	7.05778		DOWNs (-3 StDev)	OPP CV% (>20%)	Yes		Prestwick
Daunorubicin hydrochloride	Infectiology;Antibacterial	40.6571	12.2891	16.9138	34.7841		DOWNs (-3 StDev)	Nuclei CV (>20%)	Yes		Prestwick
PHA-767491	CDK;	40.6147	49.1235	10.426	8.03474		DOWNs (-3 StDev)		Yes		Selleck-known kinase inhibitors
SCH 79797	PAR1 Receptor Antagonist;No description	40.0636	29.2645	46.9085	71.0639		DOWNs (-3 StDev)	OPP CV% (>20%)	Yes	No	Selleck tool compounds
CAY10581	Indoleamine 2/3-Dioxygenase (IDO) Inhibitor;	38.8812	14.6693	30.2289	12.318		DOWNs (-3 StDev)	OPP CV% (>20%)	Yes	No	Selleck tool compounds
GZD824 Dimesylate	Bcr-Abl;	37.3758	14.0594	68.7637	52.5728		DOWNs (-3 StDev)	OPP CV% (>20%)	Yes	No	Selleck-known kinase inhibitors
AZD3463	ALK;	36.4637	7.03192	52.3185	40.8469		DOWNs (-3 StDev)	OPP CV% (>20%)	Yes		Selleck-known kinase inhibitors
Anisomycin	Protein synthesis inhibitor;	36.3197	6.61607	45.5112	36.2118		DOWNs (-3 StDev)	OPP CV% (>20%)	Yes	No	Tocris mini
Primaquine diphosphate	Infectiology;Antimalarial	36.0618	15.7295	32.6569	28.5091		DOWNs (-3 StDev)	OPP CV% (>20%)	Yes		Prestwick
Mocetinostat (MGCD0103)	HDAC;MGCD0103 (Mocetinostat) is a potent HDAC inhibitor for HDAC1, HDAC2 and HDAC3 with IC50 of 0.15 ?M, 0.29 ?M and 1.66 ?M, respectively.	35.4906	39.1806	10.3901	11.6317		DOWNs (-3 StDev)		Yes		Selleck tool compounds
PF 477736	Chk;	35.3742	25.0834	12.2515	20.9224		DOWNs (-3 StDev)	Nuclei CV (>20%)	Yes		Selleck-known kinase inhibitors
YM155	E3 Ligase;YM155 is a potent IAP (inhibitor of apoptosis protein via E3 ubiquitin ligase) inhibitor for survivin with IC50 of 0.54 nM.	34.9768	14.0858	21.1516	17.313		DOWNs (-3 StDev)	OPP CV% (>20%)	Yes		Selleck tool compounds
BNTX maleate	Standard _1 selective antagonist;	34.796	3.38218	17.1693	93.1888		DOWNs (-3 StDev)	Nuclei CV (>20%)	Yes	No	Tocris mini
CI-994	;	33.7676	68.2724	19.5685	12.7392		DOWNs (-3 StDev)		Yes		SGC Bromodomains
Gliotoxin	Proteasome;Protease Inhibitor Library	33.6397	36.0165	31.0059	48.6736		DOWNs (-3 StDev)	OPP CV% (>20%)	Yes	No	Enzo
Ponatinib (AP24534)	Bcr-Abl, VEGFR, FGFR, PDGFR, Flt;	32.7434	16.2525	27.4587	46.8181		DOWNs (-3 StDev)	OPP CV% (>20%)	Yes	No	Selleck-known kinase inhibitors
Digoxigenin	Diagnostic;	32.0345	26.8702	11.386	56.7913		DOWNs (-3 StDev)	Nuclei CV (>20%)	Yes		Prestwick
NSC-663284	CDC25;Phosphatase Inhibitor Library	30.9684	5.89307	18.05	33.5293		DOWNs (-3 StDev)	Nuclei CV (>20%)	Yes		Enzo
LLY-507	;	30.5515	22.8328	39.1056	58.9642		DOWNs (-3 StDev)	OPP CV% (>20%)	Yes	No	SGC Bromodomains
Ro 31-8220 Mesylate	PKC;	30.2907	29.7302	9.3873	29.472		DOWNs (-3 StDev)	Nuclei CV (>20%)	Yes		Selleck-known kinase inhibitors
Quinacrine dihydrochloride dihydrate	Infectiology;Antihelmintic	29.4609	12.9413	16.7417	15.0938		DOWNs (-3 StDev)		Yes		Prestwick
BI 78D3	JNK Inhibitor;No description	28.6753	8.39229	40.5769	49.382		DOWNs (-3 StDev)	OPP CV% (>20%)	Yes	No	Selleck tool compounds
Lanatoside C	Cardiovascular;Cardiotonic	27.8043	18.0556	25.6123	47.9316		DOWNs (-3 StDev)	OPP CV% (>20%)	Yes		Prestwick
AP26113	ALK;	27.4167	9.42232	36.688	43.8087		DOWNs (-3 StDev)	OPP CV% (>20%)	Yes		Selleck-known kinase inhibitors
WP1130	DUB, Bcr-Abl;	27.1831	5.45219	26.7157	53.3028		DOWNs (-3 StDev)	OPP CV% (>20%)	Yes	No	Selleck-known kinase inhibitors
Cycloheximide	Infectiology;Antibacterial	27.0648	48.7284	11.5746	8.91496		DOWNs (-3 StDev)		Yes		Prestwick
PFK15	Others;	26.2921	11.311	18.7948	72.8108		DOWNs (-3 StDev)	Nuclei CV (>20%)	Yes	No	Selleck-known kinase inhibitors
Digitoxigenin	Cardiovascular;Cardiotonic	26.2851	18.436	15.2758	41.7168		DOWNs (-3 StDev)	Nuclei CV (>20%)	Yes		Prestwick
Bardoxolone Methyl	I_æB/IKK;	25.5898	4.34713	22.3235	29.9561		DOWNs (-3 StDev)	OPP CV% (>20%)	Yes		Selleck-known kinase inhibitors
Ceritinib (LDK378)	ALK;	25.4189	14.7253	35.2176	73.8733		DOWNs (-3 StDev)	OPP CV% (>20%)	Yes	No	Selleck-known kinase inhibitors
AZD7762	Chk;	25.1418	7.62197	32.9493	40.5975		DOWNs (-3 StDev)	OPP CV% (>20%)	Yes		Selleck-known kinase inhibitors
Entinostat (MS-275, SNDX-275)	HDAC;MS-275 is an HDAC inhibitor of HDAC1 and HDAC3 with IC50 of 0.51 ?M and 1.7 ?M, respectively.	23.5108	59.5508	17.8457	8.23469		DOWNs (-3 StDev)		Yes		Selleck tool compounds
NVP-BGT226	PI3K, mTOR;	22.2445	12.6575	33.7028	131.466		DOWNs (-3 StDev)	OPP CV% (>20%)	Yes		Selleck-known kinase inhibitors
Pyrvinium pamoate	Metabolism;	21.992	6.31645	35.8829	71.1913		DOWNs (-3 StDev)	OPP CV% (>20%)	Yes		Prestwick
NVS-1	;	21.053	8.39666	29.0002	33.3616		DOWNs (-3 StDev)	OPP CV% (>20%)	Yes		SGC Bromodomains
Mitoxantrone dihydrochloride	Oncology;Antineoplastic	20.9317	15.5481	12.3817	13.6683		DOWNs (-3 StDev)		Yes		Prestwick
Digoxin	Cardiovascular;Cardiotonic	18.9784	14.3094	17.8598	33.1005		DOWNs (-3 StDev)	Nuclei CV (>20%)	Yes		Prestwick
Proscillaridin A	Cardiovascular;	17.54	16.518	14.6722	33.7328		DOWNs (-3 StDev)	Nuclei CV (>20%)	Yes		Prestwick
Thimerosal	Infectiology;Antiseptic	15.5396	5.96721	43.6637	44.0637		DOWNs (-3 StDev)	OPP CV% (>20%)	Yes		Prestwick
Auranofin	Metabolism;Analgesic	10.3574	13.4157	39.7209	92.5367		DOWNs (-3 StDev)	OPP CV% (>20%)	Yes		Prestwick
